# Fibroblast specialisation across microanatomy in a single-cell atlas of healthy human Achilles tendon

**DOI:** 10.1101/2025.10.17.683019

**Authors:** Carla J. Cohen, Jolet Y. Mimpen, Alina Kurjan, Claudia Paul, Shreeya Sharma, Lorenzo Ramos-Mucci, Chinemerem T. Ikwanusi, Ali Cenk Aksu, Tracy Boakye Serebour, Marina Nikolic, Kevin Rue-Albrecht, Christopher Gibbons, Duncan Whitwell, Tom Cosker, Steven Gwilym, Ather Siddiqi, Raja Bhaskara Rajasekaran, Harriet Branford-White, Adam P. Cribbs, Philippa A. Hulley, David Sims, Mathew J. Baldwin, Sarah J. B. Snelling

**Affiliations:** The Botnar Institute of Musculoskeletal Sciences, Nuffield Department of Orthopaedics Rheumatology and Musculoskeletal Sciences, University of Oxford, Oxford, UK; Centre for Computational Biology, MRC Weatherall Institute of Molecular Medicine, University of Oxford, Oxford, UK; Kennedy Institute of Rheumatology, Nuffield Department of Orthopaedics Rheumatology and Musculoskeletal Sciences, University of Oxford, Oxford, UK

**Author notes:** Equal contribution (Carla J. Cohen, Jolet Y. Mimpen). Equal contribution (Mathew J. Baldwin, Sarah J. B. Snelling).

## Abstract

Tendons are transitional tissues linking muscle to bone, enabling locomotion and fine motor control. The cellular biology across the Achilles tendon unit is poorly understood, yet critical for interpreting normal function and pathological changes across its microanatomically-defined functional zones. We generated a spatially-resolved transcriptomic atlas of human Achilles tendon, sampling the tendon-bone junction (enthesis), midbody, myotendinous junction, and adjoining muscle. Six fibroblast subtypes were identified, with distinct transcriptional profiles and spatial distributions, suggesting specialised functional roles across the tendon-muscle unit. Two dominant fibroblast types were specifically positioned in the tendon mid-substance and paratenon (vessel-rich region surrounding the tendon fibrils); other populations included perineural, myotendinous junction-specific, muscle-specific, and lining-layer fibroblasts. These findings demonstrate how cellular diversity across a transitional tissue may underlie microanatomical-specific roles. This atlas provides a foundation for understanding cellular functions across the tendon-muscle unit and will be essential for comparisons with diseased tissue, identifying pathogenic mediators and treatment targets for autoimmune and degenerative pathologies of the Achilles tendon.

## Supplementary material for "Fibroblast specialisation across microanatomy in a single-cell atlas of healthy human Achilles tendon": Data S1

p_val	avg_log2FC	pct.1	pct.2	p_val_adj	cluster	gene
0	4.328005786	0.703	0.055	0	Fibroblasts	NEGR1
0	3.795640024	0.735	0.057	0	Fibroblasts	DCN
0	3.640070394	0.405	0.021	0	Fibroblasts	PDZRN4
0	3.470219456	0.505	0.028	0	Fibroblasts	NOX4
0	3.452273583	0.558	0.047	0	Fibroblasts	NOVA1
0	3.391220743	0.386	0.015	0	Fibroblasts	COMP
0	3.331330519	0.432	0.062	0	Fibroblasts	HPSE2
0	3.275406444	0.595	0.078	0	Fibroblasts	GALNT15
0	3.270682084	0.664	0.05	0	Fibroblasts	COL6A3
0	3.150163773	0.871	0.377	0	Fibroblasts	LAMA2
0	3.137111172	0.257	0.056	0	Fibroblasts	ENSG00000286746
0	3.121647893	0.645	0.092	0	Fibroblasts	ABI3BP
0	3.000677037	0.4	0.109	0	Fibroblasts	KAZN
0	2.997885779	0.383	0.035	0	Fibroblasts	GALNT13
0	2.965828088	0.511	0.046	0	Fibroblasts	COL12A1
0	2.916983468	0.45	0.019	0	Fibroblasts	FBLN1
0	2.841212955	0.429	0.02	0	Fibroblasts	VCAN
0	2.771018189	0.476	0.066	0	Fibroblasts	DCLK1
0	2.74247422	0.421	0.038	0	Fibroblasts	PCOLCE2
0	2.729177655	0.328	0.023	0	Fibroblasts	THBS4
0	2.724331605	0.535	0.114	0	Fibroblasts	PLPP3
0	2.685359539	0.526	0.035	0	Fibroblasts	COL1A2
0	2.667908977	0.489	0.084	0	Fibroblasts	FBN1
0	2.648441885	0.445	0.049	0	Fibroblasts	BMP5
0	2.570280398	0.786	0.234	0	Fibroblasts	PLXDC2
0	2.562736013	0.425	0.025	0	Fibroblasts	CDH11
0	2.55371544	0.433	0.042	0	Fibroblasts	LTBP2
0	2.509990011	0.39	0.017	0	Fibroblasts	VIT
0	2.447088384	0.324	0.054	0	Fibroblasts	LINC01088
0	2.442128756	0.427	0.036	0	Fibroblasts	KCNT2
0	2.396291281	0.376	0.037	0	Fibroblasts	ENSG00000280241
0	2.392370844	0.585	0.128	0	Fibroblasts	PSD3
0	2.376115259	0.388	0.022	0	Fibroblasts	CYP4Z2P
0	2.369424528	0.281	0.052	0	Fibroblasts	FN1
0	2.353444157	0.753	0.366	0	Fibroblasts	MIR99AHG
0	2.346761289	0.289	0.013	0	Fibroblasts	CILP
0	2.337216029	0.465	0.045	0	Fibroblasts	LPAR1
0	2.335268192	0.33	0.017	0	Fibroblasts	PRELP
0	2.280903636	0.363	0.037	0	Fibroblasts	SLIT2
0	2.26281053	0.371	0.03	0	Fibroblasts	ADAMTSL3
0	2.253036514	0.378	0.036	0	Fibroblasts	TNXB
0	2.23854399	0.314	0.045	0	Fibroblasts	NLGN1
0	2.22492211	0.529	0.218	0	Fibroblasts	KLHL29
0	2.20588297	0.8	0.198	0	Fibroblasts	SOX5
0	2.180883971	0.541	0.19	0	Fibroblasts	TGFBR3
0	2.165901934	0.264	0.011	0	Fibroblasts	MYOC
0	2.138334295	0.49	0.157	0	Fibroblasts	TPRG1
0	2.126436794	0.43	0.071	0	Fibroblasts	DDR2
0	2.112203227	0.488	0.167	0	Fibroblasts	GSN
0	2.10292587	0.673	0.304	0	Fibroblasts	MAGI2
0	2.088898964	0.394	0.057	0	Fibroblasts	CAB39L
0	2.086139093	0.367	0.046	0	Fibroblasts	IL16
0	2.084120702	0.264	0.017	0	Fibroblasts	ENSG00000287564
0	2.075802531	0.403	0.052	0	Fibroblasts	FSTL1
0	2.072799986	0.329	0.02	0	Fibroblasts	ITGA11
0	2.060391743	0.384	0.07	0	Fibroblasts	SVEP1
0	2.0372506	0.332	0.021	0	Fibroblasts	ADGRD1
0	2.017501985	0.538	0.272	0	Fibroblasts	ELL2
0	1.995769357	0.326	0.015	0	Fibroblasts	BOC
0	1.995521062	0.399	0.087	0	Fibroblasts	ZBTB7C
0	1.990665233	0.395	0.067	0	Fibroblasts	MEOX2
0	1.969569078	0.398	0.087	0	Fibroblasts	UST
0	1.969360665	0.274	0.012	0	Fibroblasts	CDO1
0	1.960606386	0.696	0.378	0	Fibroblasts	PIK3R1
0	1.955385559	0.259	0.015	0	Fibroblasts	MFAP5
0	1.946762739	0.336	0.107	0	Fibroblasts	GPC6
0	1.920136815	0.307	0.041	0	Fibroblasts	COL3A1
0	1.914352996	0.29	0.011	0	Fibroblasts	CYP4B1
0	1.91165539	0.704	0.162	0	Fibroblasts	DLC1
0	1.892052847	0.578	0.165	0	Fibroblasts	PID1
0	1.882666382	0.278	0.044	0	Fibroblasts	ABCA8
0	1.835452294	0.387	0.062	0	Fibroblasts	CEP126
0	1.831927937	0.443	0.082	0	Fibroblasts	PLEKHH2
0	1.829449009	0.492	0.168	0	Fibroblasts	STK24
0	1.808526549	0.691	0.203	0	Fibroblasts	EBF1
0	1.800530912	0.25	0.036	0	Fibroblasts	ITGA10
0	1.800284657	0.477	0.148	0	Fibroblasts	LHFPL6
0	1.783555026	0.437	0.126	0	Fibroblasts	COL5A2
0	1.77278746	0.37	0.048	0	Fibroblasts	COL5A1
0	1.764627959	0.352	0.054	0	Fibroblasts	PTPN13
0	1.750313021	0.821	0.444	0	Fibroblasts	PTPRG
0	1.739983236	0.446	0.082	0	Fibroblasts	COL6A1
0	1.71445692	0.315	0.08	0	Fibroblasts	ZC3H12B
0	1.709327313	0.513	0.216	0	Fibroblasts	MYO1D
0	1.705890025	0.502	0.206	0	Fibroblasts	NNMT
0	1.701478544	0.363	0.063	0	Fibroblasts	GLI3
0	1.682229019	0.256	0.021	0	Fibroblasts	CDON
0	1.682155509	0.357	0.103	0	Fibroblasts	MIR100HG
0	1.675646644	0.261	0.104	0	Fibroblasts	LAMB1
0	1.667893722	0.378	0.108	0	Fibroblasts	VIM
0	1.665320242	0.519	0.167	0	Fibroblasts	FBXL7
0	1.662610281	0.335	0.057	0	Fibroblasts	RNF144A
0	1.660902611	0.465	0.109	0	Fibroblasts	LRP1
0	1.655844881	0.264	0.039	0	Fibroblasts	CCN2
0	1.648615323	0.34	0.155	0	Fibroblasts	C1QTNF7-AS1
0	1.637051405	0.261	0.039	0	Fibroblasts	NHSL2
0	1.636059231	0.651	0.318	0	Fibroblasts	TRPS1
0	1.629629413	0.443	0.125	0	Fibroblasts	DYNC2H1
0	1.620838662	0.404	0.089	0	Fibroblasts	ADD3
0	1.618601909	0.7	0.357	0	Fibroblasts	AUTS2
0	1.618504491	0.303	0.063	0	Fibroblasts	MAP1B
0	1.617767363	0.675	0.418	0	Fibroblasts	ZEB1
0	1.612177612	0.36	0.081	0	Fibroblasts	PLAGL1
0	1.597851818	0.576	0.301	0	Fibroblasts	CBLB
0	1.597390959	0.31	0.084	0	Fibroblasts	EYA2
0	1.593519154	0.353	0.086	0	Fibroblasts	XYLT1
0	1.571243746	0.488	0.229	0	Fibroblasts	ANTXR2
0	1.57045594	0.529	0.201	0	Fibroblasts	CAMK1D
0	1.548685836	0.286	0.042	0	Fibroblasts	XG
0	1.548279953	0.468	0.149	0	Fibroblasts	ZNF521
0	1.544992753	0.328	0.089	0	Fibroblasts	CACHD1
0	1.530729039	0.256	0.041	0	Fibroblasts	HMCN1
0	1.515440009	0.463	0.165	0	Fibroblasts	PKD2
0	1.507992593	0.433	0.158	0	Fibroblasts	EGFR
0	1.500847582	0.345	0.113	0	Fibroblasts	RERG
0	1.49532629	0.286	0.117	0	Fibroblasts	SDK1
0	1.481259771	0.336	0.073	0	Fibroblasts	TRPC1
0	1.471885457	0.672	0.395	0	Fibroblasts	SYNE1
0	1.459537452	0.376	0.109	0	Fibroblasts	WIPF1
0	1.455032579	0.34	0.106	0	Fibroblasts	PLEKHA5
0	1.453248188	0.373	0.161	0	Fibroblasts	ESR1
0	1.449783144	0.591	0.214	0	Fibroblasts	NAV2
0	1.445800674	0.252	0.056	0	Fibroblasts	ITGBL1
0	1.441566681	0.258	0.046	0	Fibroblasts	BTNL12P
0	1.441354598	0.39	0.124	0	Fibroblasts	ASAP2
0	1.414965421	0.286	0.061	0	Fibroblasts	CYBRD1
0	1.410549445	0.394	0.104	0	Fibroblasts	PLSCR4
0	1.39469929	0.283	0.05	0	Fibroblasts	SRPX2
0	1.394688954	0.338	0.085	0	Fibroblasts	PRICKLE2
0	1.391931106	0.374	0.184	0	Fibroblasts	ZNF704
0	1.385779235	0.522	0.252	0	Fibroblasts	PRRX1
0	1.382985659	0.355	0.174	0	Fibroblasts	PRANCR
0	1.378226833	0.331	0.114	0	Fibroblasts	DPYSL3
0	1.376522506	0.4	0.124	0	Fibroblasts	ANTXR1
0	1.368521035	0.312	0.057	0	Fibroblasts	COL6A2
0	1.364927358	0.284	0.059	0	Fibroblasts	EBF2
0	1.364321431	0.253	0.056	0	Fibroblasts	SH3PXD2B
0	1.363368814	0.279	0.061	0	Fibroblasts	MGST1
0	1.3594065	0.318	0.126	0	Fibroblasts	PLS3
0	1.358900072	0.474	0.274	0	Fibroblasts	BBS9
0	1.35214404	0.353	0.135	0	Fibroblasts	CTDSPL
0	1.336210693	0.285	0.095	0	Fibroblasts	NHS
0	1.333091129	0.462	0.23	0	Fibroblasts	PRUNE2
0	1.331979799	0.327	0.095	0	Fibroblasts	SLIT3
0	1.328556252	0.436	0.142	0	Fibroblasts	EPB41L2
0	1.328454831	0.361	0.16	0	Fibroblasts	ZFHX4
0	1.327117214	0.274	0.056	0	Fibroblasts	PCNX2
0	1.326153443	0.65	0.416	0	Fibroblasts	LRMDA
0	1.323294915	0.368	0.119	0	Fibroblasts	EFNA5
0	1.295482489	0.677	0.258	0	Fibroblasts	TACC1
0	1.288900856	0.275	0.059	0	Fibroblasts	FGFR1
0	1.269296367	0.288	0.098	0	Fibroblasts	RIPK2-DT
0	1.267852426	0.436	0.182	0	Fibroblasts	TSC22D3
0	1.265318239	0.552	0.402	0	Fibroblasts	SAMD4A
0	1.261824553	0.625	0.472	0	Fibroblasts	PARD3B
0	1.252645253	0.297	0.118	0	Fibroblasts	TASP1
0	1.250783268	0.264	0.09	0	Fibroblasts	SPSB1
0	1.250268683	0.375	0.141	0	Fibroblasts	SPATA6
0	1.243921969	0.273	0.097	0	Fibroblasts	FAXDC2
0	1.241121982	0.262	0.062	0	Fibroblasts	FAM114A1
0	1.227391717	0.307	0.149	0	Fibroblasts	CREB5
0	1.222744209	0.445	0.158	0	Fibroblasts	TSHZ2
0	1.209688486	0.423	0.142	0	Fibroblasts	MAMDC2
0	1.200780804	0.412	0.204	0	Fibroblasts	SESTD1
0	1.182884208	0.413	0.191	0	Fibroblasts	ABCA6
0	1.182204782	0.515	0.182	0	Fibroblasts	MAN1A1
0	1.181880797	0.257	0.083	0	Fibroblasts	ENSG00000287100
0	1.180691159	0.348	0.148	0	Fibroblasts	ECM2
0	1.164292576	0.354	0.189	0	Fibroblasts	ADARB1
0	1.160293131	0.364	0.216	0	Fibroblasts	LAMC1
0	1.155524788	0.35	0.148	0	Fibroblasts	ROBO1
0	1.154168217	0.323	0.173	0	Fibroblasts	TENT5A
0	1.152138138	0.477	0.323	0	Fibroblasts	ANKRD28
0	1.150862489	0.253	0.053	0	Fibroblasts	DNM1
0	1.147534681	0.69	0.337	0	Fibroblasts	AKT3
0	1.137810017	0.269	0.078	0	Fibroblasts	LINC01117
0	1.135692644	0.262	0.075	0	Fibroblasts	NTRK2
0	1.134097038	0.634	0.55	0	Fibroblasts	ENSG00000256947
0	1.121246854	0.587	0.416	0	Fibroblasts	WWOX
0	1.11843086	0.582	0.393	0	Fibroblasts	RIN2
0	1.117154736	0.369	0.147	0	Fibroblasts	FYN
0	1.114288424	0.29	0.096	0	Fibroblasts	MAMDC2-AS1
0	1.11396992	0.411	0.16	0	Fibroblasts	RUNX1T1
0	1.112799913	0.355	0.116	0	Fibroblasts	STARD9
0	1.110940943	0.66	0.524	0	Fibroblasts	ZFHX3
0	1.110122766	0.538	0.4	0	Fibroblasts	SETBP1
0	1.108676695	0.316	0.157	0	Fibroblasts	NFIX
0	1.106925501	0.598	0.409	0	Fibroblasts	SH3D19
0	1.095118401	0.359	0.115	0	Fibroblasts	CD44
0	1.089801479	0.261	0.096	0	Fibroblasts	PMP22
0	1.08886785	0.325	0.137	0	Fibroblasts	CNTLN
0	1.086814604	0.469	0.279	0	Fibroblasts	RBMS1
0	1.085816528	0.405	0.194	0	Fibroblasts	PRKAG2
0	1.082135866	0.51	0.319	0	Fibroblasts	AHI1
0	1.081731389	0.321	0.11	0	Fibroblasts	DOCK5
0	1.080825854	0.304	0.127	0	Fibroblasts	PRSS23-AS1
0	1.078437591	0.435	0.233	0	Fibroblasts	TCF7L2
0	1.074016296	0.279	0.164	0	Fibroblasts	ABCA9
0	1.072989045	0.266	0.114	0	Fibroblasts	NFKBIZ
0	1.063576771	0.502	0.379	0	Fibroblasts	ANK2
0	1.061143746	0.307	0.118	0	Fibroblasts	IGFBP7
0	1.05836606	0.353	0.178	0	Fibroblasts	JUN
0	1.057460147	0.275	0.138	0	Fibroblasts	ERCC1
0	1.039074276	0.349	0.226	0	Fibroblasts	HIP1
0	1.029146899	0.265	0.089	0	Fibroblasts	DPYSL2
0	1.025457898	0.605	0.443	0	Fibroblasts	MYCBP2
0	1.024873125	0.268	0.119	0	Fibroblasts	C1S
0	1.02053989	0.266	0.099	0	Fibroblasts	OSBPL10
0	1.018864245	0.265	0.085	0	Fibroblasts	PHLDB1
0	1.014721172	0.348	0.124	0	Fibroblasts	AFF3
0	1.007301363	0.419	0.244	0	Fibroblasts	UGGT2
0	1.00439887	0.258	0.11	0	Fibroblasts	CYTH3
0	1.003785851	0.501	0.181	0	Fibroblasts	SLC9A9
0	1.001755663	0.628	0.515	0	Fibroblasts	NFIA
0	0.996076913	0.401	0.237	0	Fibroblasts	ADAMTS9-AS2
0	0.990783924	0.263	0.129	0	Fibroblasts	SMIM14
0	0.990783396	0.378	0.226	0	Fibroblasts	SNX9
0	0.977058346	0.546	0.461	0	Fibroblasts	UACA
0	0.966450726	0.294	0.148	0	Fibroblasts	ARHGAP12
0	0.965222224	0.557	0.345	0	Fibroblasts	APBB2
0	0.950252673	0.32	0.184	0	Fibroblasts	OPHN1
0	0.947354236	0.278	0.107	0	Fibroblasts	NAV1
0	0.940906602	0.355	0.201	0	Fibroblasts	ZHX3
0	0.928700961	0.451	0.237	0	Fibroblasts	SASH1
0	0.921779441	0.279	0.119	0	Fibroblasts	PARVA
0	0.915868028	0.505	0.206	0	Fibroblasts	BICC1
0	0.909106309	0.39	0.225	0	Fibroblasts	CPQ
0	0.891920204	0.259	0.148	0	Fibroblasts	TPST1
0	0.89117762	0.702	0.592	0	Fibroblasts	FNDC3B
0	0.889349858	0.467	0.344	0	Fibroblasts	PTBP2
0	0.880898804	0.424	0.202	0	Fibroblasts	DOCK1
0	0.880195129	0.391	0.164	0	Fibroblasts	EMP1
0	0.858750467	0.329	0.208	0	Fibroblasts	ANXA4
0	0.857815927	0.338	0.222	0	Fibroblasts	PHF3
0	0.856595713	0.26	0.125	0	Fibroblasts	PBX3
0	0.851316771	0.493	0.399	0	Fibroblasts	ADK
0	0.843752112	0.389	0.264	0	Fibroblasts	SEC31A
0	0.836008468	0.304	0.113	0	Fibroblasts	CACNA1C
0	0.830282604	0.489	0.267	0	Fibroblasts	SPTBN1
0	0.826160524	0.295	0.184	0	Fibroblasts	ZMIZ1
0	0.813353465	0.292	0.123	0	Fibroblasts	PHLDB2
0	0.812809468	0.341	0.208	0	Fibroblasts	SIPA1L1
0	0.812808561	0.463	0.355	0	Fibroblasts	RBMS3
0	0.797538884	0.267	0.131	0	Fibroblasts	DAAM2
0	0.795079752	0.319	0.149	0	Fibroblasts	MYOF
0	0.785231183	0.708	0.635	0	Fibroblasts	DST
0	0.785088228	0.418	0.275	0	Fibroblasts	TLN2
0	0.777518839	0.302	0.18	0	Fibroblasts	NPAS3
0	0.775891042	0.252	0.126	0	Fibroblasts	NIBAN1
0	0.769558195	0.275	0.148	0	Fibroblasts	ENSG00000236449
0	0.751521197	0.538	0.397	0	Fibroblasts	NFIB
0	0.750060303	0.462	0.371	0	Fibroblasts	FTO
0	0.746507559	0.493	0.329	0	Fibroblasts	MAML2
0	0.743382894	0.572	0.494	0	Fibroblasts	CHD9
0	0.729814788	0.467	0.329	0	Fibroblasts	FER
0	0.725043809	0.316	0.151	0	Fibroblasts	CADPS2
0	0.724937888	0.256	0.126	0	Fibroblasts	GRK5
0	0.715310062	0.679	0.64	0	Fibroblasts	MED13L
0	0.704664048	0.5	0.413	0	Fibroblasts	DIP2C
0	0.694208743	0.29	0.151	0	Fibroblasts	NOTCH2
0	0.683182537	0.449	0.282	0	Fibroblasts	LIMA1
0	0.671648813	0.542	0.461	0	Fibroblasts	TTC28
0	0.668392609	0.343	0.206	0	Fibroblasts	SLCO3A1
0	0.639583055	0.515	0.275	0	Fibroblasts	CALD1
0	0.637735282	0.297	0.178	0	Fibroblasts	PTPN12
0	0.633879959	0.728	0.646	0	Fibroblasts	AKAP13
0	0.632216975	0.378	0.205	0	Fibroblasts	TGFBR2
0	0.620345247	0.828	0.7	0	Fibroblasts	RORA
0	0.610155487	0.852	0.803	0	Fibroblasts	ZBTB16
0	0.603432074	0.636	0.533	0	Fibroblasts	DPYD
0	0.593684636	0.667	0.629	0	Fibroblasts	STAG1
0	0.578831619	0.705	0.488	0	Fibroblasts	UTRN
0	0.576698022	0.264	0.13	0	Fibroblasts	PPFIBP1
0	0.549641435	0.294	0.163	0	Fibroblasts	HSPG2
0	0.533154299	0.374	0.232	0	Fibroblasts	EPS8
0	0.525902789	0.325	0.159	0	Fibroblasts	CARMIL1
0	0.403396134	0.577	0.422	0	Fibroblasts	ABLIM1
0	0.33568306	0.288	0.149	0	Fibroblasts	ANXA1
1.08E-291	0.830911202	0.282	0.178	6.65E-287	Fibroblasts	SOBP
4.29E-288	0.736900488	0.276	0.168	2.64E-283	Fibroblasts	TCF7L1
1.81E-285	0.536784071	0.329	0.205	1.12E-280	Fibroblasts	COBLL1
1.66E-280	0.767262991	0.537	0.468	1.02E-275	Fibroblasts	NAALADL2
5.17E-278	1.386786719	0.286	0.189	3.18E-273	Fibroblasts	LRP1B
1.20E-274	0.68323531	0.286	0.181	7.40E-270	Fibroblasts	EPN2
3.29E-270	0.700093827	0.283	0.179	2.02E-265	Fibroblasts	EEF2K
8.38E-270	0.809843884	0.257	0.158	5.16E-265	Fibroblasts	GULP1
1.05E-266	0.617457478	0.46	0.366	6.45E-262	Fibroblasts	ESYT2
5.85E-265	0.574124444	0.301	0.188	3.60E-260	Fibroblasts	ITGA9
2.66E-262	0.621776351	0.368	0.257	1.64E-257	Fibroblasts	PRSS23
4.72E-261	1.108706226	0.387	0.304	2.91E-256	Fibroblasts	ABCA10
3.60E-252	0.832851109	0.296	0.204	2.22E-247	Fibroblasts	MPDZ
2.28E-250	0.769429042	0.458	0.372	1.40E-245	Fibroblasts	BNC2
1.83E-248	0.762656668	0.266	0.167	1.13E-243	Fibroblasts	MAP3K5
5.69E-248	0.603921289	0.545	0.491	3.50E-243	Fibroblasts	DDX17
1.33E-246	0.601000095	0.505	0.425	8.19E-242	Fibroblasts	TRIO
1.79E-246	0.808518288	0.472	0.395	1.10E-241	Fibroblasts	MTSS1
5.71E-244	0.715607695	0.563	0.506	3.52E-239	Fibroblasts	DLG2
9.86E-244	0.623684119	0.265	0.157	6.07E-239	Fibroblasts	COL4A2
1.89E-243	0.718530861	0.414	0.325	1.17E-238	Fibroblasts	IGF1R
3.70E-242	0.509558532	0.277	0.167	2.27E-237	Fibroblasts	DOCK11
3.61E-241	0.710761563	0.35	0.261	2.22E-236	Fibroblasts	CDK14
4.71E-239	0.768415037	0.301	0.212	2.90E-234	Fibroblasts	ARHGAP21
1.93E-233	0.774621591	0.304	0.213	1.18E-228	Fibroblasts	AEBP2
5.95E-230	0.82441956	0.381	0.3	3.66E-225	Fibroblasts	SMAD3
2.05E-227	0.731446112	0.332	0.245	1.26E-222	Fibroblasts	NCOR2
7.28E-227	0.589382517	0.383	0.29	4.48E-222	Fibroblasts	OGA
9.89E-227	0.670807577	0.27	0.178	6.09E-222	Fibroblasts	CCDC18-AS1
1.09E-221	0.650747801	0.323	0.231	6.72E-217	Fibroblasts	PHF14
6.08E-218	0.715388265	0.466	0.404	3.74E-213	Fibroblasts	AGAP1
9.27E-216	0.541603016	0.642	0.624	5.71E-211	Fibroblasts	JMJD1C
1.56E-215	0.772110329	0.51	0.437	9.62E-211	Fibroblasts	BCL6
4.12E-215	0.555397693	0.408	0.317	2.54E-210	Fibroblasts	EHBP1
2.81E-211	0.772322941	0.264	0.177	1.73E-206	Fibroblasts	PRKCA
1.28E-204	0.817520126	0.276	0.193	7.89E-200	Fibroblasts	ARHGAP42
3.12E-200	0.590359824	0.294	0.205	1.92E-195	Fibroblasts	TCF25
1.02E-199	0.643743775	0.357	0.274	6.28E-195	Fibroblasts	THADA
1.14E-198	0.614603924	0.522	0.461	7.03E-194	Fibroblasts	FMNL2
6.94E-198	0.512984673	0.256	0.163	4.27E-193	Fibroblasts	WDFY2
5.08E-195	0.538954295	0.63	0.606	3.13E-190	Fibroblasts	JAK1
9.90E-193	0.566172282	0.464	0.398	6.10E-188	Fibroblasts	FAM172A
1.13E-192	0.736558571	0.311	0.232	6.96E-188	Fibroblasts	RHOBTB3
1.24E-191	0.49144289	0.282	0.189	7.66E-187	Fibroblasts	EVA1C
2.03E-190	0.428663537	0.385	0.289	1.25E-185	Fibroblasts	FAM13A
2.13E-187	0.552123592	0.517	0.472	1.31E-182	Fibroblasts	SRSF11
3.20E-187	0.595809028	0.254	0.172	1.97E-182	Fibroblasts	ANKRD36C
1.43E-186	0.692566018	0.335	0.261	8.83E-182	Fibroblasts	ANKAR
1.33E-183	0.620030902	0.269	0.189	8.21E-179	Fibroblasts	HGSNAT
1.28E-177	0.409786871	0.623	0.571	7.88E-173	Fibroblasts	PAM
2.36E-172	0.523531946	0.27	0.185	1.45E-167	Fibroblasts	DNM3
2.46E-172	0.267083396	0.885	0.887	1.51E-167	Fibroblasts	ZBTB20
2.03E-169	0.579713288	0.335	0.256	1.25E-164	Fibroblasts	YAP1
2.88E-168	0.560168715	0.258	0.179	1.77E-163	Fibroblasts	TNRC18
6.50E-167	0.643255918	0.261	0.184	4.00E-162	Fibroblasts	LTBP1
9.29E-162	0.62774866	0.278	0.201	5.72E-157	Fibroblasts	OXR1
1.51E-161	0.765907363	0.269	0.191	9.28E-157	Fibroblasts	FOS
4.06E-161	0.820530803	0.25	0.177	2.50E-156	Fibroblasts	ENSG00000226149
1.47E-158	0.64654025	0.281	0.209	9.07E-154	Fibroblasts	RANBP9
7.61E-156	0.589528276	0.34	0.27	4.68E-151	Fibroblasts	MPHOSPH8
4.12E-155	0.644091886	0.343	0.274	2.53E-150	Fibroblasts	JAZF1
4.69E-153	0.452135466	0.683	0.682	2.89E-148	Fibroblasts	IMMP2L
8.03E-153	0.818551501	0.471	0.431	4.94E-148	Fibroblasts	SNED1
1.61E-152	0.642624994	0.33	0.264	9.91E-148	Fibroblasts	KLF9
7.57E-149	0.54868356	0.518	0.475	4.66E-144	Fibroblasts	CELF2
5.17E-148	0.43907225	0.334	0.252	3.18E-143	Fibroblasts	GLS
8.97E-148	0.900103086	0.364	0.314	5.52E-143	Fibroblasts	JAK2
8.18E-145	0.557684581	0.294	0.225	5.04E-140	Fibroblasts	RUFY3
2.15E-144	0.811774997	0.261	0.196	1.32E-139	Fibroblasts	SUGCT
5.43E-144	0.341081113	0.448	0.359	3.34E-139	Fibroblasts	LDLRAD4
3.00E-143	0.582448827	0.268	0.199	1.85E-138	Fibroblasts	DENND6A
1.04E-141	0.577417778	0.291	0.223	6.38E-137	Fibroblasts	SF3B1
4.25E-140	0.564296537	0.492	0.445	2.61E-135	Fibroblasts	PPP3CA
8.38E-139	0.266707665	0.272	0.186	5.16E-134	Fibroblasts	CCND3
2.57E-138	0.505535908	0.442	0.382	1.58E-133	Fibroblasts	KLF12
1.60E-135	0.608442506	0.294	0.231	9.83E-131	Fibroblasts	ZC3H6
1.87E-131	0.56953867	0.37	0.312	1.15E-126	Fibroblasts	RTN4
7.89E-131	0.529306059	0.446	0.407	4.86E-126	Fibroblasts	MON2
5.60E-130	0.60221323	0.301	0.24	3.45E-125	Fibroblasts	STXBP5
1.03E-128	0.544835808	0.287	0.222	6.37E-124	Fibroblasts	TPT1-AS1
3.70E-127	0.717658212	0.272	0.214	2.28E-122	Fibroblasts	TERF2IP
2.63E-126	0.495391175	0.488	0.447	1.62E-121	Fibroblasts	CCNH
3.91E-125	1.132801346	0.444	0.441	2.41E-120	Fibroblasts	KCNMA1
1.56E-122	0.481762808	0.261	0.194	9.58E-118	Fibroblasts	PKP4
1.80E-119	0.469210668	0.492	0.461	1.11E-114	Fibroblasts	TNRC6A
2.45E-118	0.377959227	0.468	0.423	1.51E-113	Fibroblasts	CDC42BPA
2.02E-115	0.516307669	0.361	0.309	1.25E-110	Fibroblasts	BLTP1
3.64E-115	0.637509865	0.285	0.229	2.24E-110	Fibroblasts	VGLL4
5.25E-114	0.710031013	0.533	0.504	3.23E-109	Fibroblasts	USP53
6.09E-111	0.402645191	0.491	0.45	3.75E-106	Fibroblasts	MACF1
7.22E-109	0.748998239	0.362	0.327	4.44E-104	Fibroblasts	TIAM2
1.09E-108	0.536996941	0.261	0.201	6.72E-104	Fibroblasts	CTNNB1
2.39E-108	0.570752898	0.535	0.531	1.47E-103	Fibroblasts	REV3L
4.54E-106	0.390304044	0.558	0.543	2.79E-101	Fibroblasts	SBF2
3.42E-103	0.598453996	0.336	0.282	2.11E-98	Fibroblasts	EXT1
4.07E-101	0.530799019	0.258	0.202	2.50E-96	Fibroblasts	AHCTF1
1.46E-94	0.498506278	0.329	0.277	8.98E-90	Fibroblasts	CEP112
3.16E-92	0.4778179	0.295	0.243	1.95E-87	Fibroblasts	NBEAL1
3.68E-91	0.66840769	0.255	0.209	2.27E-86	Fibroblasts	PPP1CB
4.28E-91	0.747141182	0.288	0.24	2.64E-86	Fibroblasts	PRR16
3.13E-89	0.632580102	0.513	0.518	1.93E-84	Fibroblasts	AOPEP
1.63E-88	0.475309796	0.355	0.311	1.00E-83	Fibroblasts	CTNNA1
2.24E-87	0.465025031	0.499	0.486	1.38E-82	Fibroblasts	SSBP2
5.58E-87	0.512667055	0.341	0.301	3.43E-82	Fibroblasts	SMC5
3.16E-83	0.533439626	0.344	0.305	1.94E-78	Fibroblasts	KIAA1328
1.01E-82	0.738253126	0.357	0.331	6.24E-78	Fibroblasts	ZNF438
1.15E-81	0.573953636	0.302	0.257	7.07E-77	Fibroblasts	TNS3
3.74E-81	0.477447065	0.502	0.494	2.30E-76	Fibroblasts	KANSL1L
7.91E-80	0.452657297	0.413	0.386	4.87E-75	Fibroblasts	GUSBP1
1.29E-79	0.496279854	0.26	0.214	7.96E-75	Fibroblasts	MAPK14
1.45E-78	0.457816966	0.37	0.33	8.92E-74	Fibroblasts	SIK2
1.01E-75	0.51489598	0.357	0.323	6.24E-71	Fibroblasts	TMEM135
1.57E-75	0.500474967	0.294	0.253	9.64E-71	Fibroblasts	PER1
3.56E-75	0.419066966	0.544	0.529	2.19E-70	Fibroblasts	PARD3
4.86E-75	0.486877863	0.41	0.386	2.99E-70	Fibroblasts	LRBA
8.45E-75	0.580492965	0.298	0.255	5.20E-70	Fibroblasts	AKAP13-AS1
1.42E-72	0.586388991	0.292	0.255	8.76E-68	Fibroblasts	HIVEP2
4.54E-71	0.417064478	0.424	0.402	2.79E-66	Fibroblasts	NKTR
1.51E-70	0.52285307	0.438	0.428	9.30E-66	Fibroblasts	PIAS1
1.92E-69	0.494005638	0.82	0.856	1.18E-64	Fibroblasts	MBNL1
2.13E-65	0.267962161	0.777	0.82	1.31E-60	Fibroblasts	FTX
6.92E-65	0.498135657	0.265	0.225	4.26E-60	Fibroblasts	TRAF3IP2-AS1
1.11E-62	0.395481378	0.382	0.35	6.83E-58	Fibroblasts	HERC4
1.13E-62	0.472209003	0.405	0.393	6.96E-58	Fibroblasts	NF1
4.87E-61	0.481696789	0.369	0.342	3.00E-56	Fibroblasts	GMDS-DT
8.59E-60	0.442623823	0.256	0.214	5.29E-55	Fibroblasts	PACSIN2
8.82E-59	0.567662257	0.338	0.313	5.43E-54	Fibroblasts	LINC01473
5.57E-58	0.27251137	0.389	0.359	3.43E-53	Fibroblasts	ASPH
2.23E-56	0.456025405	0.299	0.269	1.37E-51	Fibroblasts	RNF19A
4.50E-56	0.43097392	0.546	0.56	2.77E-51	Fibroblasts	AFF1
1.01E-55	0.388909391	0.457	0.452	6.24E-51	Fibroblasts	ERC1
3.48E-53	0.427637667	0.302	0.272	2.14E-48	Fibroblasts	NCKAP1
5.91E-53	0.416056702	0.281	0.247	3.64E-48	Fibroblasts	CASK
3.97E-52	0.42045912	0.37	0.352	2.44E-47	Fibroblasts	ZNF292
5.32E-52	0.37429287	0.628	0.636	3.28E-47	Fibroblasts	FOXO3
7.00E-52	0.346317072	0.518	0.536	4.31E-47	Fibroblasts	VPS13B
6.89E-50	0.487429702	0.309	0.287	4.24E-45	Fibroblasts	BICRAL
6.91E-50	0.370050549	0.32	0.289	4.25E-45	Fibroblasts	ARID4B
9.00E-50	0.419084042	0.28	0.25	5.54E-45	Fibroblasts	TMEM165
1.08E-49	0.516395343	0.273	0.244	6.63E-45	Fibroblasts	MRTFA
3.71E-48	0.352653305	0.435	0.412	2.29E-43	Fibroblasts	ENSG00000285106
4.29E-45	0.458775487	0.288	0.266	2.64E-40	Fibroblasts	MUC20-OT1
7.19E-43	0.446782036	0.285	0.262	4.43E-38	Fibroblasts	ECHDC2
3.90E-40	0.344685151	0.36	0.342	2.40E-35	Fibroblasts	WSB1
4.42E-39	0.42690825	0.379	0.371	2.72E-34	Fibroblasts	SCMH1
5.26E-39	0.403819538	0.407	0.405	3.24E-34	Fibroblasts	CAST
4.43E-37	0.401792071	0.298	0.276	2.73E-32	Fibroblasts	RSRC1
4.57E-37	0.373612866	0.29	0.265	2.82E-32	Fibroblasts	AP3B1
2.23E-34	0.315948848	0.464	0.46	1.37E-29	Fibroblasts	SPIDR
1.21E-33	0.476875173	0.291	0.274	7.44E-29	Fibroblasts	INVS
2.27E-33	0.309942715	0.604	0.645	1.39E-28	Fibroblasts	MKLN1
5.97E-33	0.264567332	0.471	0.47	3.67E-28	Fibroblasts	RABGAP1L
1.07E-32	0.252045227	0.268	0.232	6.61E-28	Fibroblasts	ENSG00000253736
2.58E-32	0.298519337	0.256	0.228	1.59E-27	Fibroblasts	ATM
1.14E-31	0.355869594	0.314	0.297	6.99E-27	Fibroblasts	PRRC2C
4.54E-31	0.362365755	0.372	0.368	2.80E-26	Fibroblasts	PCM1
5.73E-31	0.293300899	0.35	0.326	3.53E-26	Fibroblasts	TBX15
1.48E-30	0.263482204	0.431	0.422	9.09E-26	Fibroblasts	PAN3
4.93E-26	0.388403665	0.256	0.24	3.04E-21	Fibroblasts	RBM25
6.86E-26	0.343526395	0.279	0.262	4.22E-21	Fibroblasts	APPL2
7.46E-26	0.356311707	0.369	0.371	4.59E-21	Fibroblasts	CDK13
8.15E-26	0.425212915	0.325	0.313	5.01E-21	Fibroblasts	CENPP
1.37E-25	0.398570733	0.299	0.285	8.45E-21	Fibroblasts	ENSG00000259481
1.00E-24	0.260593326	0.575	0.614	6.18E-20	Fibroblasts	TCF12
4.67E-24	0.330843884	0.256	0.237	2.87E-19	Fibroblasts	USP33
5.31E-24	0.327706654	0.329	0.322	3.27E-19	Fibroblasts	FNBP4
7.46E-24	0.332663947	0.302	0.289	4.59E-19	Fibroblasts	ZMYM2
2.29E-23	0.276572991	0.321	0.302	1.41E-18	Fibroblasts	CDH12
3.47E-23	0.318106887	0.599	0.65	2.14E-18	Fibroblasts	ENSG00000280441
1.07E-22	0.326406416	0.446	0.469	6.58E-18	Fibroblasts	SENP6
1.40E-22	0.339926577	0.313	0.306	8.64E-18	Fibroblasts	OGT
6.45E-22	0.344607649	0.317	0.309	3.97E-17	Fibroblasts	CBR4
8.39E-21	0.416856499	0.252	0.238	5.16E-16	Fibroblasts	MAP4K4
3.28E-20	0.359238584	0.285	0.277	2.02E-15	Fibroblasts	AGO3
3.51E-20	0.308404665	0.325	0.318	2.16E-15	Fibroblasts	CD99
1.07E-17	0.317987993	0.265	0.256	6.61E-13	Fibroblasts	SFPQ
1.33E-17	0.363575548	0.394	0.41	8.20E-13	Fibroblasts	ZCCHC7
2.53E-17	0.371638035	0.267	0.261	1.55E-12	Fibroblasts	TTC3
1.66E-16	0.346108693	0.251	0.243	1.02E-11	Fibroblasts	BTAF1
5.63E-16	0.306668176	0.266	0.254	3.46E-11	Fibroblasts	EYS
5.27E-15	0.300819942	0.293	0.287	3.25E-10	Fibroblasts	PDS5A
6.74E-15	0.25282407	0.325	0.321	4.15E-10	Fibroblasts	RAP1B
3.83E-14	0.331023184	0.287	0.278	2.36E-09	Fibroblasts	GLIS3
9.24E-14	0.432011247	0.304	0.31	5.69E-09	Fibroblasts	EFCAB2
2.52E-13	0.318211149	0.293	0.293	1.55E-08	Fibroblasts	SENP7
1.55E-12	0.262339806	0.451	0.474	9.51E-08	Fibroblasts	MYO9A
5.28E-12	0.377521884	0.304	0.308	3.25E-07	Fibroblasts	ZHX2
7.07E-12	0.313189312	0.26	0.255	4.35E-07	Fibroblasts	BBX
9.71E-12	0.260265001	0.49	0.53	5.97E-07	Fibroblasts	CDKAL1
2.08E-11	0.260251776	0.344	0.348	1.28E-06	Fibroblasts	NCOA2
4.36E-11	0.26655177	0.404	0.423	2.68E-06	Fibroblasts	FOXN3
6.21E-11	0.256380517	0.508	0.548	3.82E-06	Fibroblasts	KMT2E
2.43E-10	0.43183184	0.318	0.325	1.49E-05	Fibroblasts	ENSG00000112096
3.70E-10	0.307031797	0.373	0.394	2.28E-05	Fibroblasts	TNKS
8.31E-10	0.351755275	0.279	0.283	5.11E-05	Fibroblasts	PIBF1
3.16E-09	0.321645069	0.296	0.304	0.0001947	Fibroblasts	FAM120B
6.10E-09	0.350703847	0.334	0.346	0.000375191	Fibroblasts	GSE1
1.38E-08	0.324185452	0.321	0.334	0.000851763	Fibroblasts	SMG6
1.90E-08	0.309840278	0.274	0.279	0.001169625	Fibroblasts	LRCH3
7.00E-08	0.341573497	0.277	0.281	0.004311102	Fibroblasts	BTD
8.32E-08	0.303994801	0.291	0.292	0.005118748	Fibroblasts	RAD51B
5.07E-07	0.260162378	0.317	0.33	0.031217276	Fibroblasts	ZRANB2
5.29E-07	0.35402735	0.253	0.259	0.032534066	Fibroblasts	SPEN
5.81E-07	0.311540203	0.341	0.361	0.035775293	Fibroblasts	UBE2K
2.44E-06	0.296991237	0.314	0.328	0.150169286	Fibroblasts	NEK7
4.48E-06	0.29788389	0.337	0.355	0.275636283	Fibroblasts	POU2F1
1.02E-05	0.287455462	0.256	0.262	0.624850688	Fibroblasts	U2SURP
1.16E-05	0.30568907	0.257	0.264	0.715548862	Fibroblasts	WRN
0.000111921	0.325324019	0.249	0.258	1	Fibroblasts	TBCK
0.000146411	0.377225786	0.268	0.282	1	Fibroblasts	TRMT11
0.000510412	0.28357767	0.25	0.259	1	Fibroblasts	PPP2R2A
0.000716883	0.289732142	0.29	0.306	1	Fibroblasts	SLC25A13
0.001412004	0.291713384	0.246	0.254	1	Fibroblasts	MAN2A1
0.001539386	0.257641675	0.448	0.483	1	Fibroblasts	ADCY2
0.001640335	0.278690255	0.335	0.357	1	Fibroblasts	TNRC6C
0.00244061	0.263316385	0.359	0.391	1	Fibroblasts	PCCA
0.004234418	0.32620538	0.245	0.256	1	Fibroblasts	ANKH
0.00653474	0.271060953	0.302	0.323	1	Fibroblasts	CREBBP
0.008599358	0.317218565	0.241	0.269	1	Fibroblasts	SNED1-AS1
0	6.303629993	0.995	0.083	0	Skeletal muscle cells	NEB
0	5.874267668	0.95	0.009	0	Skeletal muscle cells	EMC10
0	5.638521509	0.985	0.045	0	Skeletal muscle cells	MYBPC1
0	5.603898994	0.99	0.035	0	Skeletal muscle cells	TRDN
0	5.575656463	0.996	0.218	0	Skeletal muscle cells	TTN
0	5.471571201	0.98	0.129	0	Skeletal muscle cells	TTN-AS1
0	4.897603117	0.956	0.175	0	Skeletal muscle cells	RIF1
0	4.767620676	0.882	0.005	0	Skeletal muscle cells	TRDN-AS1
0	4.45382991	0.955	0.076	0	Skeletal muscle cells	MLIP
0	4.247749123	0.965	0.146	0	Skeletal muscle cells	CMYA5
0	4.225608583	0.952	0.044	0	Skeletal muscle cells	RYR1
0	4.12005933	0.987	0.316	0	Skeletal muscle cells	DMD
0	4.073699429	0.921	0.09	0	Skeletal muscle cells	RBFOX1
0	3.975369156	0.9	0.051	0	Skeletal muscle cells	PDLIM3
0	3.933852576	0.927	0.099	0	Skeletal muscle cells	CTNNA3
0	3.869761587	0.957	0.13	0	Skeletal muscle cells	NEXN
0	3.860923836	0.748	0.016	0	Skeletal muscle cells	MIR133A1HG
0	3.837262336	0.858	0.011	0	Skeletal muscle cells	MYPN
0	3.659389801	0.83	0.028	0	Skeletal muscle cells	OBSCN
0	3.653795796	0.812	0.021	0	Skeletal muscle cells	ACTN2
0	3.612979913	0.779	0.01	0	Skeletal muscle cells	ARPP21
0	3.604499154	0.796	0.04	0	Skeletal muscle cells	TP63
0	3.518629592	0.634	0.072	0	Skeletal muscle cells	FBXO32
0	3.46513289	0.749	0.025	0	Skeletal muscle cells	LRRTM3
0	3.447114817	0.679	0.022	0	Skeletal muscle cells	AGBL1
0	3.445499614	0.759	0.108	0	Skeletal muscle cells	ATP2A2
0	3.444152161	0.788	0.025	0	Skeletal muscle cells	MLIP-AS1
0	3.43412859	0.655	0.067	0	Skeletal muscle cells	KCNQ5
0	3.371727425	0.842	0.084	0	Skeletal muscle cells	MYOM1
0	3.367673884	0.781	0.029	0	Skeletal muscle cells	NRAP
0	3.353388627	0.799	0.044	0	Skeletal muscle cells	CAP2
0	3.30722075	0.744	0.008	0	Skeletal muscle cells	ENSG00000268518
0	3.302753446	0.592	0.008	0	Skeletal muscle cells	TRIM63
0	3.267294775	0.738	0.046	0	Skeletal muscle cells	TPD52L1
0	3.214762871	0.679	0.006	0	Skeletal muscle cells	MYOM3
0	3.206934333	0.801	0.015	0	Skeletal muscle cells	MYO18B
0	3.174639797	0.828	0.051	0	Skeletal muscle cells	ATP1A2
0	3.173359778	0.337	0.005	0	Skeletal muscle cells	ENSG00000250978
0	3.12527162	0.68	0.072	0	Skeletal muscle cells	ENSG00000229618
0	3.084807767	0.721	0.033	0	Skeletal muscle cells	MYOT
0	3.077999218	0.859	0.216	0	Skeletal muscle cells	CPED1
0	3.063553471	0.965	0.382	0	Skeletal muscle cells	SVIL
0	3.05922781	0.702	0.03	0	Skeletal muscle cells	ABLIM2
0	2.984994203	0.68	0.017	0	Skeletal muscle cells	ENSG00000250258
0	2.961721739	0.63	0.007	0	Skeletal muscle cells	MIR1-1HG
0	2.960339511	0.834	0.098	0	Skeletal muscle cells	EYA4
0	2.904400973	0.937	0.345	0	Skeletal muscle cells	FILIP1L
0	2.898208718	0.796	0.091	0	Skeletal muscle cells	STAG3L4
0	2.887393353	0.934	0.293	0	Skeletal muscle cells	KIAA1217
0	2.868928691	0.629	0.023	0	Skeletal muscle cells	SLC16A10
0	2.86209457	0.754	0.185	0	Skeletal muscle cells	TBC1D8
0	2.851809021	0.897	0.217	0	Skeletal muscle cells	SGCD
0	2.825505325	0.652	0.22	0	Skeletal muscle cells	PDK4
0	2.790763427	0.866	0.3	0	Skeletal muscle cells	CMSS1
0	2.773692347	0.584	0.05	0	Skeletal muscle cells	TNNT1
0	2.765311797	0.501	0.042	0	Skeletal muscle cells	PTPN3
0	2.740686039	0.56	0.011	0	Skeletal muscle cells	ENSG00000285941
0	2.721005381	0.653	0.013	0	Skeletal muscle cells	RBM24
0	2.69325341	0.822	0.234	0	Skeletal muscle cells	SESN1
0	2.6770412	0.631	0.009	0	Skeletal muscle cells	BEST3
0	2.668323904	0.664	0.009	0	Skeletal muscle cells	TRIM54
0	2.665148814	0.365	0.107	0	Skeletal muscle cells	RNLS
0	2.651381008	0.59	0.014	0	Skeletal muscle cells	ASB5
0	2.633268996	0.736	0.07	0	Skeletal muscle cells	AKAP6
0	2.621205157	0.645	0.027	0	Skeletal muscle cells	PPP3CB-AS1
0	2.602774626	0.502	0.062	0	Skeletal muscle cells	ACTA1
0	2.592496485	0.49	0.021	0	Skeletal muscle cells	XIRP2
0	2.564327282	0.743	0.098	0	Skeletal muscle cells	CLTCL1
0	2.562462935	0.834	0.138	0	Skeletal muscle cells	FILIP1
0	2.554015367	0.55	0.009	0	Skeletal muscle cells	ENSG00000270110
0	2.526500729	0.81	0.11	0	Skeletal muscle cells	DTNA
0	2.524023309	0.64	0.023	0	Skeletal muscle cells	LRRC2
0	2.500667543	0.401	0.009	0	Skeletal muscle cells	ENSG00000259560
0	2.488059136	0.76	0.154	0	Skeletal muscle cells	TSC22D1
0	2.483642501	0.536	0.028	0	Skeletal muscle cells	COL4A3
0	2.47737093	0.623	0.038	0	Skeletal muscle cells	LDB3
0	2.475698677	0.578	0.035	0	Skeletal muscle cells	CFAP61
0	2.470974049	0.594	0.027	0	Skeletal muscle cells	SGCG
0	2.458889586	0.483	0.007	0	Skeletal muscle cells	EGF
0	2.456146594	0.505	0.004	0	Skeletal muscle cells	ENSG00000285691
0	2.448562543	0.797	0.122	0	Skeletal muscle cells	USP54
0	2.402097138	0.583	0.079	0	Skeletal muscle cells	TPM3
0	2.368338626	0.52	0.028	0	Skeletal muscle cells	PTPRQ
0	2.365804028	0.482	0.038	0	Skeletal muscle cells	ENSG00000225727
0	2.358733392	0.601	0.04	0	Skeletal muscle cells	FHIP1A
0	2.357856708	0.583	0.021	0	Skeletal muscle cells	ANO5
0	2.352664938	0.478	0.021	0	Skeletal muscle cells	MFF-DT
0	2.33866166	0.553	0.013	0	Skeletal muscle cells	SPTB
0	2.332722205	0.699	0.076	0	Skeletal muscle cells	PCNT
0	2.329739456	0.591	0.022	0	Skeletal muscle cells	CECR2
0	2.32430589	0.529	0.018	0	Skeletal muscle cells	LMOD2
0	2.305828657	0.524	0.01	0	Skeletal muscle cells	SRL
0	2.298691162	0.572	0.057	0	Skeletal muscle cells	DENND2C
0	2.293611725	0.491	0.005	0	Skeletal muscle cells	SLC36A2
0	2.278913795	0.525	0.028	0	Skeletal muscle cells	HDDC2
0	2.278845282	0.396	0.017	0	Skeletal muscle cells	LGR5
0	2.260994599	0.515	0.008	0	Skeletal muscle cells	ART3
0	2.236392113	0.524	0.005	0	Skeletal muscle cells	C10orf71
0	2.234973295	0.639	0.083	0	Skeletal muscle cells	DAPK2
0	2.234515559	0.773	0.135	0	Skeletal muscle cells	RCAN2
0	2.223393166	0.64	0.117	0	Skeletal muscle cells	ENSG00000223804
0	2.220803889	0.835	0.287	0	Skeletal muscle cells	SVIL-AS1
0	2.216567678	0.747	0.122	0	Skeletal muscle cells	PDE4DIP
0	2.216121997	0.892	0.316	0	Skeletal muscle cells	PDE4D
0	2.199731915	0.524	0.062	0	Skeletal muscle cells	ENSG00000287042
0	2.187433808	0.347	0.014	0	Skeletal muscle cells	UNC13C
0	2.179038023	0.447	0.009	0	Skeletal muscle cells	ITIH6
0	2.175630098	0.543	0.046	0	Skeletal muscle cells	SF3A3
0	2.167567005	0.391	0.021	0	Skeletal muscle cells	TMEM233
0	2.163232736	0.887	0.272	0	Skeletal muscle cells	CACNA2D1
0	2.151929625	0.483	0.047	0	Skeletal muscle cells	ERBB4
0	2.143795496	0.441	0.004	0	Skeletal muscle cells	ENSG00000269934
0	2.134214455	0.531	0.034	0	Skeletal muscle cells	ALPK3
0	2.117452727	0.55	0.1	0	Skeletal muscle cells	MEF2C-AS2
0	2.10482115	0.447	0.04	0	Skeletal muscle cells	ENSG00000248636
0	2.07941826	0.478	0.066	0	Skeletal muscle cells	OSBPL6
0	2.067356541	0.465	0.009	0	Skeletal muscle cells	JPH1
0	2.063999575	0.79	0.26	0	Skeletal muscle cells	MEF2C
0	2.060695048	0.436	0.011	0	Skeletal muscle cells	SLC8A3
0	2.058986113	0.505	0.008	0	Skeletal muscle cells	ENSG00000289254
0	2.057455462	0.648	0.084	0	Skeletal muscle cells	TNIK
0	2.0560833	0.463	0.005	0	Skeletal muscle cells	ASB15
0	2.04407162	0.918	0.386	0	Skeletal muscle cells	PDLIM5
0	2.041909877	0.51	0.04	0	Skeletal muscle cells	PEBP4
0	2.040065245	0.368	0.007	0	Skeletal muscle cells	NOS1
0	2.028140516	0.555	0.036	0	Skeletal muscle cells	TMEM38B
0	2.023979879	0.676	0.104	0	Skeletal muscle cells	PDE4DIPP2
0	2.020359049	0.352	0.031	0	Skeletal muscle cells	MYH7
0	2.014454895	0.559	0.11	0	Skeletal muscle cells	AMOTL1
0	2.003050131	0.78	0.218	0	Skeletal muscle cells	SOX6
0	2.001942584	0.731	0.151	0	Skeletal muscle cells	TACC2
0	1.972456711	0.737	0.192	0	Skeletal muscle cells	SPPL2A
0	1.961088639	0.407	0.053	0	Skeletal muscle cells	CKM
0	1.935207496	0.652	0.115	0	Skeletal muscle cells	ANKRD23
0	1.925331295	0.668	0.155	0	Skeletal muscle cells	MEF2C-AS1
0	1.890563612	0.568	0.154	0	Skeletal muscle cells	P4HA1
0	1.885794716	0.475	0.031	0	Skeletal muscle cells	FSD2
0	1.884686427	0.811	0.31	0	Skeletal muscle cells	GBE1
0	1.864699712	0.449	0.094	0	Skeletal muscle cells	PDK4-AS1
0	1.837279812	0.513	0.071	0	Skeletal muscle cells	FHOD3
0	1.784945422	0.422	0.005	0	Skeletal muscle cells	IP6K3
0	1.78426343	0.641	0.118	0	Skeletal muscle cells	FGF13
0	1.781131034	0.561	0.085	0	Skeletal muscle cells	GTF2IRD1
0	1.774338032	0.35	0.022	0	Skeletal muscle cells	ESRRG
0	1.757361375	0.562	0.083	0	Skeletal muscle cells	B3GALNT2
0	1.756538469	0.394	0.005	0	Skeletal muscle cells	AMPD1
0	1.750761316	0.363	0.036	0	Skeletal muscle cells	ENSG00000287124
0	1.744270736	0.535	0.196	0	Skeletal muscle cells	XPO4
0	1.741779391	0.509	0.083	0	Skeletal muscle cells	RYR3
0	1.737200297	0.388	0.005	0	Skeletal muscle cells	CACNA1S
0	1.732827233	0.293	0.05	0	Skeletal muscle cells	LINC02997
0	1.732116053	0.402	0.057	0	Skeletal muscle cells	NCAM1
0	1.722395034	0.532	0.08	0	Skeletal muscle cells	SYNPO2
0	1.720580227	0.327	0.045	0	Skeletal muscle cells	ENSG00000289084
0	1.717054877	0.444	0.033	0	Skeletal muscle cells	CLIC5
0	1.711035576	0.484	0.083	0	Skeletal muscle cells	NKAIN2
0	1.710622286	0.718	0.211	0	Skeletal muscle cells	CLIP1
0	1.69820819	0.48	0.085	0	Skeletal muscle cells	OSBPL11
0	1.694707765	0.614	0.19	0	Skeletal muscle cells	MIB1
0	1.691563525	0.383	0.02	0	Skeletal muscle cells	PPARGC1A
0	1.689233201	0.328	0.033	0	Skeletal muscle cells	TNNI1
0	1.679614422	0.379	0.005	0	Skeletal muscle cells	ASB2
0	1.674800888	0.557	0.13	0	Skeletal muscle cells	EXOC6
0	1.672473704	0.458	0.132	0	Skeletal muscle cells	CEP128
0	1.665228043	0.385	0.024	0	Skeletal muscle cells	ENSG00000286951
0	1.663918814	0.705	0.198	0	Skeletal muscle cells	SLC20A2
0	1.655216899	0.723	0.251	0	Skeletal muscle cells	HDAC4
0	1.654947127	0.35	0.015	0	Skeletal muscle cells	CASQ2
0	1.640919341	0.381	0.007	0	Skeletal muscle cells	SYPL2
0	1.640408024	0.576	0.142	0	Skeletal muscle cells	DEPTOR
0	1.631403869	0.296	0.005	0	Skeletal muscle cells	MYOM2
0	1.625658598	0.856	0.36	0	Skeletal muscle cells	KIF1B
0	1.622597714	0.585	0.124	0	Skeletal muscle cells	UBE2G1
0	1.617136513	0.514	0.078	0	Skeletal muscle cells	PHKG1
0	1.614776936	0.383	0.011	0	Skeletal muscle cells	STAC3
0	1.611028319	0.344	0.049	0	Skeletal muscle cells	TCAP
0	1.608296501	0.332	0.024	0	Skeletal muscle cells	MYL3
0	1.606396837	0.663	0.197	0	Skeletal muscle cells	CEP85L
0	1.605599144	0.339	0.032	0	Skeletal muscle cells	DES
0	1.591650239	0.328	0.013	0	Skeletal muscle cells	ENSG00000249679
0	1.590460139	0.371	0.015	0	Skeletal muscle cells	TMEM38A
0	1.589445334	0.655	0.193	0	Skeletal muscle cells	MAP3K20
0	1.588797842	0.645	0.187	0	Skeletal muscle cells	PLCL2
0	1.588389681	0.612	0.208	0	Skeletal muscle cells	ENSG00000274265
0	1.581246861	0.362	0.006	0	Skeletal muscle cells	PPP1R3A
0	1.580178802	0.387	0.036	0	Skeletal muscle cells	HSPB8
0	1.578065043	0.291	0.023	0	Skeletal muscle cells	MYOZ2
0	1.574121005	0.709	0.22	0	Skeletal muscle cells	YBX3
0	1.568146869	0.361	0.042	0	Skeletal muscle cells	GADD45G
0	1.563054686	0.368	0.022	0	Skeletal muscle cells	DPF3
0	1.562128023	0.393	0.024	0	Skeletal muscle cells	CORO6
0	1.556842847	0.389	0.012	0	Skeletal muscle cells	TXLNB
0	1.547920072	0.256	0.026	0	Skeletal muscle cells	SH3RF2
0	1.547729567	0.672	0.184	0	Skeletal muscle cells	PPP2R3A
0	1.546580112	0.475	0.081	0	Skeletal muscle cells	CASTOR3P
0	1.545449183	0.321	0.012	0	Skeletal muscle cells	ENSG00000288009
0	1.538021641	0.993	0.903	0	Skeletal muscle cells	NEAT1
0	1.537036127	0.701	0.184	0	Skeletal muscle cells	FOXP2
0	1.536455968	0.497	0.107	0	Skeletal muscle cells	HADHB
0	1.536251794	0.507	0.166	0	Skeletal muscle cells	NEDD4
0	1.52921559	0.747	0.303	0	Skeletal muscle cells	PALLD
0	1.527106181	0.308	0.041	0	Skeletal muscle cells	ENSG00000265751
0	1.526616382	0.316	0.035	0	Skeletal muscle cells	IL12RB2
0	1.525481388	0.457	0.068	0	Skeletal muscle cells	ABCC5
0	1.524192249	0.431	0.115	0	Skeletal muscle cells	ENSG00000243305
0	1.522081896	0.417	0.046	0	Skeletal muscle cells	ASB8
0	1.520795844	0.348	0.026	0	Skeletal muscle cells	COL4A4
0	1.518975732	0.44	0.103	0	Skeletal muscle cells	PDLIM1
0	1.518591464	0.403	0.045	0	Skeletal muscle cells	STAG3
0	1.515771915	0.633	0.187	0	Skeletal muscle cells	TBC1D4
0	1.505966713	0.365	0.034	0	Skeletal muscle cells	RBM20
0	1.499967388	0.318	0.006	0	Skeletal muscle cells	TRIM55
0	1.494954469	0.634	0.201	0	Skeletal muscle cells	PSME4
0	1.494814817	0.572	0.142	0	Skeletal muscle cells	MAST2
0	1.494400726	0.638	0.189	0	Skeletal muscle cells	VPS13A
0	1.492065239	0.409	0.036	0	Skeletal muscle cells	PRKAA2
0	1.491593452	0.325	0.003	0	Skeletal muscle cells	ENSG00000268055
0	1.490089708	0.347	0.01	0	Skeletal muscle cells	FHL3
0	1.489180808	0.823	0.351	0	Skeletal muscle cells	SNHG14
0	1.487581005	0.274	0.004	0	Skeletal muscle cells	ATCAY
0	1.477469136	0.284	0.003	0	Skeletal muscle cells	TECRL
0	1.477325915	0.334	0.04	0	Skeletal muscle cells	SLC25A33
0	1.47515986	0.325	0.023	0	Skeletal muscle cells	SLC25A4
0	1.470635129	0.716	0.24	0	Skeletal muscle cells	PDE7A
0	1.468800538	0.58	0.163	0	Skeletal muscle cells	SLC7A6
0	1.468066958	0.301	0.002	0	Skeletal muscle cells	ENSG00000249547
0	1.465999758	0.326	0.016	0	Skeletal muscle cells	MYOZ1
0	1.454200969	0.424	0.09	0	Skeletal muscle cells	AGL
0	1.453616668	0.673	0.219	0	Skeletal muscle cells	PPM1L
0	1.452414918	0.396	0.052	0	Skeletal muscle cells	PKD2L2-DT
0	1.442872446	0.291	0.008	0	Skeletal muscle cells	SLCO5A1
0	1.440237621	0.803	0.319	0	Skeletal muscle cells	PPP1R12B
0	1.436927326	0.353	0.031	0	Skeletal muscle cells	BIN1
0	1.430031636	0.85	0.451	0	Skeletal muscle cells	QKI
0	1.425702176	0.295	0.024	0	Skeletal muscle cells	ENSG00000265399
0	1.425145869	0.357	0.033	0	Skeletal muscle cells	CKMT2
0	1.420886998	0.345	0.025	0	Skeletal muscle cells	MAPT
0	1.417499576	0.364	0.046	0	Skeletal muscle cells	MCF2L2
0	1.402499894	0.345	0.025	0	Skeletal muscle cells	UBE2D1
0	1.397453537	0.381	0.119	0	Skeletal muscle cells	ASTN2
0	1.397402083	0.31	0.006	0	Skeletal muscle cells	CACNG1
0	1.387275926	0.534	0.149	0	Skeletal muscle cells	RETREG1
0	1.385208391	0.328	0.019	0	Skeletal muscle cells	TMEM182
0	1.38230922	0.318	0.023	0	Skeletal muscle cells	HSPB7
0	1.375398119	0.329	0.018	0	Skeletal muscle cells	PFKM
0	1.366568876	0.641	0.216	0	Skeletal muscle cells	MTFR1
0	1.354750703	0.453	0.116	0	Skeletal muscle cells	MAP3K20-AS1
0	1.350982337	0.339	0.039	0	Skeletal muscle cells	SACS
0	1.342977345	0.364	0.029	0	Skeletal muscle cells	JPH2
0	1.340228985	0.57	0.205	0	Skeletal muscle cells	VCL
0	1.339837434	0.682	0.2	0	Skeletal muscle cells	CACNA2D3
0	1.338471067	0.494	0.112	0	Skeletal muscle cells	ATP1B1
0	1.334393066	0.3	0.011	0	Skeletal muscle cells	BVES-AS1
0	1.334335477	0.295	0.011	0	Skeletal muscle cells	SMPX
0	1.334222555	0.65	0.185	0	Skeletal muscle cells	MSI2
0	1.328375229	0.316	0.034	0	Skeletal muscle cells	TARID
0	1.326178705	0.625	0.222	0	Skeletal muscle cells	THRAP3
0	1.324604161	0.758	0.276	0	Skeletal muscle cells	LIMCH1
0	1.323747478	0.358	0.032	0	Skeletal muscle cells	LMO7
0	1.318853288	0.377	0.036	0	Skeletal muscle cells	GMPR
0	1.315788006	0.525	0.168	0	Skeletal muscle cells	FANCC
0	1.314867444	0.306	0.01	0	Skeletal muscle cells	ENSG00000286195
0	1.306083181	0.273	0.012	0	Skeletal muscle cells	PYGM
0	1.30483655	0.27	0.018	0	Skeletal muscle cells	TMEM178B
0	1.304741332	0.604	0.216	0	Skeletal muscle cells	SMG1
0	1.295098736	0.411	0.066	0	Skeletal muscle cells	G3BP2
0	1.29377613	0.621	0.259	0	Skeletal muscle cells	ATOSA
0	1.290723457	0.3	0.011	0	Skeletal muscle cells	ADPRHL1
0	1.275066669	0.271	0.004	0	Skeletal muscle cells	FBXO40
0	1.273284691	0.589	0.227	0	Skeletal muscle cells	TTTY14
0	1.270122056	0.327	0.038	0	Skeletal muscle cells	GPAT3
0	1.269108517	0.73	0.288	0	Skeletal muscle cells	MAP4K3
0	1.266815933	0.479	0.099	0	Skeletal muscle cells	ZNF385B
0	1.264871131	0.313	0.018	0	Skeletal muscle cells	CASZ1
0	1.26386841	0.284	0.025	0	Skeletal muscle cells	ENSG00000259351
0	1.258904099	0.328	0.045	0	Skeletal muscle cells	NPHP1
0	1.252598984	0.288	0.023	0	Skeletal muscle cells	COBL
0	1.247939819	0.339	0.053	0	Skeletal muscle cells	DNAJB1
0	1.246194082	0.352	0.053	0	Skeletal muscle cells	MKNK2
0	1.244047681	0.299	0.019	0	Skeletal muscle cells	USP6
0	1.241558685	0.254	0.048	0	Skeletal muscle cells	MB
0	1.241493762	0.331	0.049	0	Skeletal muscle cells	PGM1
0	1.239744093	0.47	0.074	0	Skeletal muscle cells	ABCC9
0	1.236461815	0.321	0.048	0	Skeletal muscle cells	RPL31
0	1.235676875	0.374	0.047	0	Skeletal muscle cells	PRKCQ
0	1.235553834	0.351	0.037	0	Skeletal muscle cells	KBTBD12
0	1.228551362	0.271	0.003	0	Skeletal muscle cells	SMYD1
0	1.228081508	0.291	0.037	0	Skeletal muscle cells	LINC01505
0	1.217001451	0.434	0.079	0	Skeletal muscle cells	PPP1R9A
0	1.21055048	0.389	0.081	0	Skeletal muscle cells	LPIN1
0	1.210546528	0.476	0.14	0	Skeletal muscle cells	TMEM131L
0	1.206807555	0.442	0.119	0	Skeletal muscle cells	GCFC2
0	1.202905987	0.343	0.041	0	Skeletal muscle cells	DAG1
0	1.201877618	0.328	0.042	0	Skeletal muscle cells	DYSF
0	1.201796898	0.624	0.317	0	Skeletal muscle cells	ARID5B
0	1.20004388	0.779	0.393	0	Skeletal muscle cells	C1orf21
0	1.197501226	0.369	0.055	0	Skeletal muscle cells	PLA2G4C
0	1.193752469	0.489	0.136	0	Skeletal muscle cells	CPEB4
0	1.189900056	0.269	0.006	0	Skeletal muscle cells	SCN4A
0	1.180011596	0.281	0.056	0	Skeletal muscle cells	CA3
0	1.178829206	0.254	0.004	0	Skeletal muscle cells	SMTNL2
0	1.177833573	0.466	0.131	0	Skeletal muscle cells	GREB1L
0	1.176508864	0.294	0.037	0	Skeletal muscle cells	GYG1
0	1.176055585	0.333	0.048	0	Skeletal muscle cells	LRRC39
0	1.171488576	0.257	0.011	0	Skeletal muscle cells	WIPF3
0	1.171048047	0.417	0.142	0	Skeletal muscle cells	PFKFB3
0	1.170143992	0.734	0.334	0	Skeletal muscle cells	CFLAR
0	1.165936419	0.412	0.1	0	Skeletal muscle cells	MAD2L1-DT
0	1.164085205	0.381	0.058	0	Skeletal muscle cells	ENSG00000257022
0	1.162957696	0.264	0.028	0	Skeletal muscle cells	ENSG00000254163
0	1.156442655	0.359	0.093	0	Skeletal muscle cells	CKMT2-AS1
0	1.154570293	0.822	0.42	0	Skeletal muscle cells	MAP4
0	1.151745229	0.486	0.136	0	Skeletal muscle cells	BACH1
0	1.150994145	0.275	0.078	0	Skeletal muscle cells	ERRFI1
0	1.147976075	0.264	0.017	0	Skeletal muscle cells	ESRRB
0	1.145175066	0.832	0.282	0	Skeletal muscle cells	ADCY2
0	1.142627591	0.367	0.096	0	Skeletal muscle cells	EEPD1
0	1.137452227	0.261	0.017	0	Skeletal muscle cells	SEMA6C
0	1.136773588	0.356	0.083	0	Skeletal muscle cells	RHOBTB1
0	1.131105495	0.297	0.031	0	Skeletal muscle cells	SNTA1
0	1.128429274	0.501	0.14	0	Skeletal muscle cells	CSDE1
0	1.1284008	0.726	0.324	0	Skeletal muscle cells	ABCA5
0	1.127696436	0.251	0.011	0	Skeletal muscle cells	ANK1
0	1.126869649	0.334	0.068	0	Skeletal muscle cells	FAM184B
0	1.126372326	0.292	0.066	0	Skeletal muscle cells	B3GALT1
0	1.123574687	0.252	0.004	0	Skeletal muscle cells	NMRK2
0	1.122390927	0.255	0.004	0	Skeletal muscle cells	CAMK2B
0	1.117888377	0.492	0.165	0	Skeletal muscle cells	MACROD2
0	1.113659389	0.321	0.042	0	Skeletal muscle cells	HSF2
0	1.113497599	0.314	0.057	0	Skeletal muscle cells	NEDD4L
0	1.1078071	0.419	0.093	0	Skeletal muscle cells	ACSL1
0	1.100173843	0.251	0.029	0	Skeletal muscle cells	TECR
0	1.095591429	0.579	0.196	0	Skeletal muscle cells	PTPN14
0	1.091067149	0.282	0.033	0	Skeletal muscle cells	AMPD3
0	1.087574971	0.423	0.084	0	Skeletal muscle cells	ENSG00000226571
0	1.085371034	0.275	0.04	0	Skeletal muscle cells	PFKFB1
0	1.084640812	0.407	0.099	0	Skeletal muscle cells	DGKD
0	1.0788736	0.426	0.057	0	Skeletal muscle cells	CADM2
0	1.077071901	0.759	0.386	0	Skeletal muscle cells	GPATCH8
0	1.077070749	0.287	0.048	0	Skeletal muscle cells	ENSG00000285679
0	1.07611241	0.46	0.139	0	Skeletal muscle cells	TBC1D1
0	1.068924296	0.475	0.127	0	Skeletal muscle cells	ATP8A1
0	1.067804566	0.59	0.202	0	Skeletal muscle cells	DIAPH1
0	1.064922251	0.295	0.042	0	Skeletal muscle cells	TFEB
0	1.063272251	0.307	0.043	0	Skeletal muscle cells	PM20D2
0	1.058046548	0.382	0.11	0	Skeletal muscle cells	SLC49A4
0	1.057054826	0.266	0.018	0	Skeletal muscle cells	PKIA
0	1.056217377	0.473	0.137	0	Skeletal muscle cells	NXN
0	1.054752284	0.783	0.363	0	Skeletal muscle cells	PRKG1
0	1.053659505	0.483	0.151	0	Skeletal muscle cells	TLE4
0	1.051014848	0.631	0.259	0	Skeletal muscle cells	VWA8
0	1.050942973	0.286	0.052	0	Skeletal muscle cells	C14orf39
0	1.050338415	0.556	0.205	0	Skeletal muscle cells	CYSTM1
0	1.050073397	0.302	0.084	0	Skeletal muscle cells	COL21A1
0	1.04864059	0.805	0.297	0	Skeletal muscle cells	SORBS1
0	1.046722361	0.755	0.354	0	Skeletal muscle cells	ACYP2
0	1.045966978	0.261	0.024	0	Skeletal muscle cells	B3GNT5
0	1.045235459	0.576	0.208	0	Skeletal muscle cells	MICU1
0	1.044356801	0.367	0.105	0	Skeletal muscle cells	SLC7A6OS
0	1.043352407	0.527	0.194	0	Skeletal muscle cells	PHTF2
0	1.042587335	0.521	0.187	0	Skeletal muscle cells	FGGY
0	1.042199312	0.623	0.276	0	Skeletal muscle cells	ECPAS
0	1.040576147	0.253	0.026	0	Skeletal muscle cells	ENSG00000257647
0	1.039963193	0.432	0.12	0	Skeletal muscle cells	UNC13B
0	1.039959535	0.736	0.455	0	Skeletal muscle cells	LINC00513
0	1.038869214	0.501	0.155	0	Skeletal muscle cells	MNAT1
0	1.038824739	0.631	0.253	0	Skeletal muscle cells	PPP3CC
0	1.038401579	0.588	0.281	0	Skeletal muscle cells	ABHD15-AS1
0	1.037332658	0.275	0.032	0	Skeletal muscle cells	ENTREP1
0	1.036474953	0.41	0.127	0	Skeletal muscle cells	CYREN
0	1.028654658	0.365	0.089	0	Skeletal muscle cells	ABHD3
0	1.019458934	0.603	0.234	0	Skeletal muscle cells	ENSG00000251034
0	1.019202337	0.659	0.315	0	Skeletal muscle cells	CEP350
0	1.012296409	0.325	0.091	0	Skeletal muscle cells	ENSG00000145075
0	1.011451971	0.612	0.252	0	Skeletal muscle cells	ZFPM2-AS1
0	1.00806368	0.622	0.271	0	Skeletal muscle cells	FHL1
0	1.006321099	0.265	0.034	0	Skeletal muscle cells	ENSG00000250761
0	1.004229352	0.467	0.144	0	Skeletal muscle cells	SLC19A2
0	0.997469099	0.331	0.075	0	Skeletal muscle cells	TMEM161B-DT
0	0.994863371	0.509	0.168	0	Skeletal muscle cells	FXR1
0	0.994639885	0.514	0.182	0	Skeletal muscle cells	KLHL24
0	0.994248842	0.367	0.1	0	Skeletal muscle cells	OPTN
0	0.993029247	0.714	0.276	0	Skeletal muscle cells	MTUS1
0	0.991852013	0.472	0.16	0	Skeletal muscle cells	CFLAR-AS1
0	0.987246076	0.316	0.062	0	Skeletal muscle cells	EPM2A
0	0.967177192	0.389	0.094	0	Skeletal muscle cells	MYO18A
0	0.958145212	0.611	0.27	0	Skeletal muscle cells	TMEM131
0	0.956052902	0.381	0.098	0	Skeletal muscle cells	NIPSNAP2
0	0.951576277	0.343	0.086	0	Skeletal muscle cells	EHBP1L1
0	0.940387525	0.361	0.097	0	Skeletal muscle cells	HADHA
0	0.939293482	0.284	0.039	0	Skeletal muscle cells	COL4A5
0	0.933133144	0.374	0.11	0	Skeletal muscle cells	MAPRE2
0	0.930356926	0.596	0.273	0	Skeletal muscle cells	PBX1
0	0.928610151	0.27	0.081	0	Skeletal muscle cells	TPT1
0	0.926621076	0.594	0.223	0	Skeletal muscle cells	PATJ
0	0.921758299	0.318	0.076	0	Skeletal muscle cells	BLCAP
0	0.918200305	0.415	0.108	0	Skeletal muscle cells	SNX1
0	0.916333604	0.415	0.119	0	Skeletal muscle cells	MLXIP
0	0.914859916	0.43	0.138	0	Skeletal muscle cells	GAREM1
0	0.909023903	0.253	0.038	0	Skeletal muscle cells	UBAC1
0	0.907446536	0.419	0.163	0	Skeletal muscle cells	LINC01504
0	0.89838775	0.306	0.066	0	Skeletal muscle cells	FYCO1
0	0.897330394	0.436	0.16	0	Skeletal muscle cells	CNST
0	0.895935069	0.445	0.3	0	Skeletal muscle cells	DLEU1
0	0.892460327	0.511	0.127	0	Skeletal muscle cells	SLC7A2
0	0.885829199	0.301	0.086	0	Skeletal muscle cells	RNF217-AS1
0	0.885030366	0.257	0.125	0	Skeletal muscle cells	ITGB3BP
0	0.884710664	0.291	0.056	0	Skeletal muscle cells	MIR3936HG
0	0.8767177	0.287	0.059	0	Skeletal muscle cells	TOB2
0	0.875961316	0.429	0.135	0	Skeletal muscle cells	FLRT2
0	0.862203299	0.252	0.048	0	Skeletal muscle cells	PPP1R9A-AS1
0	0.860697202	0.589	0.303	0	Skeletal muscle cells	CAPN7
0	0.858541738	0.262	0.064	0	Skeletal muscle cells	ENSG00000231731
0	0.856664577	0.443	0.145	0	Skeletal muscle cells	TMEM117
0	0.854372504	0.708	0.402	0	Skeletal muscle cells	OSBPL9
0	0.854355153	0.82	0.479	0	Skeletal muscle cells	UBE2E2
0	0.848946257	0.391	0.122	0	Skeletal muscle cells	SORT1
0	0.847547093	0.315	0.079	0	Skeletal muscle cells	MRPL19
0	0.842728699	0.309	0.085	0	Skeletal muscle cells	SLC24A3
0	0.839416064	0.53	0.259	0	Skeletal muscle cells	RC3H1
0	0.838237824	0.291	0.094	0	Skeletal muscle cells	CDIN1
0	0.837303798	0.662	0.324	0	Skeletal muscle cells	RBFOX2
0	0.83706264	0.711	0.478	0	Skeletal muscle cells	FOXO1
0	0.83641632	0.299	0.116	0	Skeletal muscle cells	LMCD1
0	0.83559679	0.47	0.178	0	Skeletal muscle cells	GBF1
0	0.830715762	0.544	0.231	0	Skeletal muscle cells	USO1
0	0.829092357	0.335	0.147	0	Skeletal muscle cells	ENSG00000257496
0	0.828512671	0.426	0.159	0	Skeletal muscle cells	MIR29B2CHG
0	0.827046019	0.278	0.062	0	Skeletal muscle cells	GYS1
0	0.822746753	0.58	0.252	0	Skeletal muscle cells	RORA-AS1
0	0.821756532	0.318	0.091	0	Skeletal muscle cells	CLIP4
0	0.819370897	0.253	0.055	0	Skeletal muscle cells	TMEM140
0	0.818878883	0.78	0.469	0	Skeletal muscle cells	SSH2
0	0.817034856	0.378	0.121	0	Skeletal muscle cells	EPB41L5
0	0.815764636	0.27	0.051	0	Skeletal muscle cells	MACROD1
0	0.814785434	0.39	0.13	0	Skeletal muscle cells	NEO1
0	0.811525302	0.362	0.145	0	Skeletal muscle cells	TRIM13
0	0.810833049	0.762	0.386	0	Skeletal muscle cells	ZFPM2
0	0.806305044	0.411	0.143	0	Skeletal muscle cells	FBXO34
0	0.805622397	0.545	0.244	0	Skeletal muscle cells	RDX
0	0.804707227	0.348	0.107	0	Skeletal muscle cells	TENM3
0	0.797928822	0.437	0.164	0	Skeletal muscle cells	MCU
0	0.797363495	0.324	0.1	0	Skeletal muscle cells	STON2
0	0.78535567	0.26	0.067	0	Skeletal muscle cells	NRG4
0	0.783719456	0.361	0.163	0	Skeletal muscle cells	UBC
0	0.776610033	0.304	0.079	0	Skeletal muscle cells	FAM13C
0	0.771014108	0.265	0.069	0	Skeletal muscle cells	MIR193BHG
0	0.767407865	0.374	0.119	0	Skeletal muscle cells	TMEM65
0	0.766232611	0.277	0.064	0	Skeletal muscle cells	TXNL1
0	0.764119232	0.383	0.164	0	Skeletal muscle cells	ST3GAL1
0	0.762531988	0.263	0.075	0	Skeletal muscle cells	MAOB
0	0.758806766	0.586	0.264	0	Skeletal muscle cells	CUX1
0	0.747558897	0.37	0.145	0	Skeletal muscle cells	SPOCK1
0	0.744234812	0.444	0.189	0	Skeletal muscle cells	SLC25A36
0	0.743449483	0.367	0.133	0	Skeletal muscle cells	ZNF106
0	0.741302185	0.358	0.127	0	Skeletal muscle cells	ENSG00000228804
0	0.738566049	0.58	0.283	0	Skeletal muscle cells	MED13
0	0.735916178	0.558	0.281	0	Skeletal muscle cells	ANO6
0	0.731379267	0.28	0.094	0	Skeletal muscle cells	ENSG00000225689
0	0.730601365	0.55	0.277	0	Skeletal muscle cells	RIC1
0	0.72928534	0.266	0.092	0	Skeletal muscle cells	DIRC3-AS1
0	0.724241664	0.267	0.07	0	Skeletal muscle cells	PPTC7
0	0.722619601	0.328	0.106	0	Skeletal muscle cells	ZNF827
0	0.722595995	0.417	0.163	0	Skeletal muscle cells	SLC25A12
0	0.717699545	0.341	0.117	0	Skeletal muscle cells	HSDL2
0	0.716992439	0.347	0.113	0	Skeletal muscle cells	OGDH
0	0.713906468	0.253	0.072	0	Skeletal muscle cells	NR6A1
0	0.713106504	0.534	0.244	0	Skeletal muscle cells	UBE3A
0	0.712265623	0.466	0.219	0	Skeletal muscle cells	SLC38A4-AS1
0	0.709700769	0.269	0.071	0	Skeletal muscle cells	ENSG00000215861
0	0.70636638	0.309	0.104	0	Skeletal muscle cells	B4GALT5
0	0.705141565	0.33	0.092	0	Skeletal muscle cells	ITGA7
0	0.701002983	0.309	0.1	0	Skeletal muscle cells	KPNA3
0	0.700148405	0.317	0.101	0	Skeletal muscle cells	RILPL1
0	0.699905041	0.433	0.179	0	Skeletal muscle cells	ZRANB3
0	0.699790752	0.374	0.151	0	Skeletal muscle cells	CSPP1
0	0.699747589	0.301	0.093	0	Skeletal muscle cells	ENSG00000236065
0	0.697035958	0.316	0.111	0	Skeletal muscle cells	BTBD1
0	0.694518821	0.269	0.075	0	Skeletal muscle cells	CDC37L1
0	0.692903268	0.322	0.128	0	Skeletal muscle cells	RUSC2
0	0.691823674	0.724	0.399	0	Skeletal muscle cells	GPHN
0	0.68817779	0.49	0.209	0	Skeletal muscle cells	KTN1
0	0.687933763	0.397	0.174	0	Skeletal muscle cells	ZNF565
0	0.684271825	0.419	0.171	0	Skeletal muscle cells	KPNA1
0	0.680951824	0.315	0.116	0	Skeletal muscle cells	PFDN1
0	0.680946469	0.359	0.133	0	Skeletal muscle cells	ADCY9
0	0.678483891	0.274	0.081	0	Skeletal muscle cells	ZRANB1
0	0.674487835	0.276	0.101	0	Skeletal muscle cells	NME9
0	0.673427375	0.34	0.126	0	Skeletal muscle cells	CUTC
0	0.667298851	0.391	0.163	0	Skeletal muscle cells	NCALD
0	0.66644592	0.499	0.23	0	Skeletal muscle cells	RFX3-DT
0	0.664817059	0.546	0.232	0	Skeletal muscle cells	BACH2
0	0.663998016	0.25	0.076	0	Skeletal muscle cells	HSDL2-AS1
0	0.662436732	0.334	0.134	0	Skeletal muscle cells	AGPAT3
0	0.658695565	0.273	0.095	0	Skeletal muscle cells	ENSG00000260618
0	0.656917417	0.678	0.378	0	Skeletal muscle cells	CLASP1
0	0.655155712	0.437	0.188	0	Skeletal muscle cells	KIAA0232
0	0.654715982	0.442	0.191	0	Skeletal muscle cells	UBE2B
0	0.652462367	0.258	0.068	0	Skeletal muscle cells	RNF114
0	0.649466958	0.891	0.74	0	Skeletal muscle cells	FKBP5
0	0.64792231	0.365	0.137	0	Skeletal muscle cells	SCML1
0	0.646772493	0.329	0.116	0	Skeletal muscle cells	BCL2L13
0	0.643081574	0.329	0.115	0	Skeletal muscle cells	MIA2
0	0.637462969	0.544	0.286	0	Skeletal muscle cells	HECTD1
0	0.635198159	0.551	0.289	0	Skeletal muscle cells	ZBTB20-AS5
0	0.629865426	0.26	0.088	0	Skeletal muscle cells	COX20
0	0.629679606	0.306	0.11	0	Skeletal muscle cells	NAA50
0	0.628302879	0.44	0.186	0	Skeletal muscle cells	CHCHD3
0	0.628089608	0.284	0.101	0	Skeletal muscle cells	AHCYL1
0	0.625644379	0.697	0.42	0	Skeletal muscle cells	CAMK2D
0	0.622969805	0.325	0.136	0	Skeletal muscle cells	PTPN11
0	0.615496438	0.453	0.21	0	Skeletal muscle cells	RPTOR
0	0.613928775	0.387	0.159	0	Skeletal muscle cells	TTC7B
0	0.612714883	0.274	0.102	0	Skeletal muscle cells	NHLRC2
0	0.61217706	0.319	0.137	0	Skeletal muscle cells	SAMD4A-AS1
0	0.609610462	0.492	0.221	0	Skeletal muscle cells	SLMAP
0	0.607726001	0.282	0.095	0	Skeletal muscle cells	ACO2
0	0.605135768	0.284	0.109	0	Skeletal muscle cells	ZC2HC1C
0	0.604274653	0.752	0.324	0	Skeletal muscle cells	CDH13
0	0.603846376	0.3	0.1	0	Skeletal muscle cells	KANK1
0	0.602897088	0.673	0.382	0	Skeletal muscle cells	N4BP2L2
0	0.602455323	0.502	0.25	0	Skeletal muscle cells	RAB7A
0	0.60067943	0.481	0.226	0	Skeletal muscle cells	FHIT
0	0.598273031	0.345	0.143	0	Skeletal muscle cells	NNT
0	0.597823872	0.493	0.253	0	Skeletal muscle cells	TBX15
0	0.596113635	0.424	0.198	0	Skeletal muscle cells	RFX7
0	0.591266362	0.262	0.073	0	Skeletal muscle cells	ITPRID2
0	0.588939317	0.383	0.177	0	Skeletal muscle cells	ENSG00000273319
0	0.58748619	0.304	0.104	0	Skeletal muscle cells	PPM1A
0	0.584623787	0.351	0.128	0	Skeletal muscle cells	ADGRA3
0	0.581866863	0.258	0.083	0	Skeletal muscle cells	LPCAT3
0	0.581642246	0.319	0.105	0	Skeletal muscle cells	RNF144B
0	0.57949146	0.256	0.083	0	Skeletal muscle cells	H6PD
0	0.575969882	0.537	0.273	0	Skeletal muscle cells	UBE2H
0	0.575594923	0.338	0.152	0	Skeletal muscle cells	ENSG00000254538
0	0.57405216	0.307	0.113	0	Skeletal muscle cells	PHC2
0	0.569881043	0.476	0.23	0	Skeletal muscle cells	MITF
0	0.56961845	0.298	0.112	0	Skeletal muscle cells	TULP4
0	0.551572551	0.348	0.193	0	Skeletal muscle cells	BICD1
0	0.550934803	0.403	0.204	0	Skeletal muscle cells	JARID2
0	0.550227401	0.257	0.088	0	Skeletal muscle cells	RANBP10
0	0.549935067	0.418	0.201	0	Skeletal muscle cells	ARMC8
0	0.549345143	0.299	0.109	0	Skeletal muscle cells	PIR
0	0.547072069	0.502	0.268	0	Skeletal muscle cells	USP25
0	0.54626799	0.37	0.143	0	Skeletal muscle cells	ENAH
0	0.543631125	0.284	0.102	0	Skeletal muscle cells	MAT2A
0	0.542277116	0.303	0.125	0	Skeletal muscle cells	ANK2-AS1
0	0.540892035	0.258	0.12	0	Skeletal muscle cells	AGBL3
0	0.540635417	0.344	0.137	0	Skeletal muscle cells	UBA2
0	0.540405528	0.619	0.346	0	Skeletal muscle cells	LRRFIP2
0	0.539841572	0.368	0.173	0	Skeletal muscle cells	ABCC1
0	0.53949783	0.31	0.155	0	Skeletal muscle cells	FNIP2
0	0.539286091	0.307	0.121	0	Skeletal muscle cells	RAB21
0	0.537261872	0.299	0.126	0	Skeletal muscle cells	UGP2
0	0.537162157	0.502	0.271	0	Skeletal muscle cells	TUT4
0	0.534202774	0.364	0.197	0	Skeletal muscle cells	PCGF5
0	0.531932875	0.465	0.229	0	Skeletal muscle cells	NRDC
0	0.530127247	0.362	0.153	0	Skeletal muscle cells	MAN1A2
0	0.527375646	0.528	0.286	0	Skeletal muscle cells	ARHGEF12
0	0.526620601	0.682	0.42	0	Skeletal muscle cells	FBXL17
0	0.525095224	0.579	0.385	0	Skeletal muscle cells	WDPCP
0	0.52415918	0.75	0.494	0	Skeletal muscle cells	PRKN
0	0.515764355	0.441	0.208	0	Skeletal muscle cells	KAT6B
0	0.515335036	0.296	0.107	0	Skeletal muscle cells	PALMD
0	0.514505653	0.586	0.339	0	Skeletal muscle cells	RNF115
0	0.513033785	0.616	0.218	0	Skeletal muscle cells	ACACB
0	0.509639881	0.361	0.162	0	Skeletal muscle cells	DGLUCY
0	0.507529234	0.35	0.19	0	Skeletal muscle cells	FEZ2
0	0.501875823	0.338	0.144	0	Skeletal muscle cells	ARIH2
0	0.501850052	0.378	0.174	0	Skeletal muscle cells	SRRM2
0	0.501648942	0.333	0.142	0	Skeletal muscle cells	PSMD1
0	0.50103256	0.32	0.145	0	Skeletal muscle cells	ERMP1
0	0.499869343	0.257	0.102	0	Skeletal muscle cells	TMEM164
0	0.498396522	0.261	0.111	0	Skeletal muscle cells	WASL
0	0.498196633	0.271	0.098	0	Skeletal muscle cells	ANAPC16
0	0.496532682	0.613	0.297	0	Skeletal muscle cells	RALGAPA2
0	0.495304736	0.483	0.245	0	Skeletal muscle cells	RNPC3
0	0.495028983	0.3	0.124	0	Skeletal muscle cells	ATL2
0	0.49360102	0.37	0.18	0	Skeletal muscle cells	GALNT2
0	0.489644591	0.411	0.196	0	Skeletal muscle cells	RAB10
0	0.486448027	0.281	0.113	0	Skeletal muscle cells	ENSG00000225313
0	0.482449375	0.384	0.179	0	Skeletal muscle cells	SQSTM1
0	0.481868259	0.45	0.132	0	Skeletal muscle cells	ANK3
0	0.480557458	0.482	0.245	0	Skeletal muscle cells	STIM1
0	0.480398907	0.26	0.099	0	Skeletal muscle cells	ZC3H12C
0	0.479486142	0.475	0.261	0	Skeletal muscle cells	PCMTD1
0	0.479194043	0.278	0.122	0	Skeletal muscle cells	FBXL13
0	0.478705651	0.354	0.176	0	Skeletal muscle cells	ANKS1B
0	0.478256277	0.338	0.146	0	Skeletal muscle cells	VEZT
0	0.477254007	0.348	0.167	0	Skeletal muscle cells	TAF1D
0	0.475697239	0.263	0.119	0	Skeletal muscle cells	DDX60L
0	0.475664718	0.644	0.375	0	Skeletal muscle cells	THRB
0	0.466458687	0.318	0.151	0	Skeletal muscle cells	ATG14
0	0.4617763	0.29	0.124	0	Skeletal muscle cells	ATP6V0A1
0	0.460089076	0.268	0.126	0	Skeletal muscle cells	ENSG00000254733
0	0.459738893	0.898	0.67	0	Skeletal muscle cells	RORA
0	0.459636413	0.368	0.174	0	Skeletal muscle cells	STAU2
0	0.45388272	0.412	0.212	0	Skeletal muscle cells	TNKS2
0	0.449747135	0.325	0.147	0	Skeletal muscle cells	LARP4
0	0.447100586	0.28	0.131	0	Skeletal muscle cells	SEC13
0	0.445689657	0.296	0.126	0	Skeletal muscle cells	EIF2B3
0	0.444730728	0.264	0.123	0	Skeletal muscle cells	CRADD-AS1
0	0.443192759	0.382	0.186	0	Skeletal muscle cells	UBE2R2
0	0.442877372	0.423	0.216	0	Skeletal muscle cells	VPS8
0	0.440091198	0.271	0.109	0	Skeletal muscle cells	ENSG00000286533
0	0.437190064	0.695	0.447	0	Skeletal muscle cells	UBR3
0	0.435953646	0.307	0.149	0	Skeletal muscle cells	GTF2I-AS1
0	0.432023746	0.253	0.103	0	Skeletal muscle cells	SMC6
0	0.429747174	0.28	0.122	0	Skeletal muscle cells	NPLOC4
0	0.42959556	0.486	0.283	0	Skeletal muscle cells	ZFAND5
0	0.425692397	0.361	0.189	0	Skeletal muscle cells	MAX
0	0.425598971	0.3	0.165	0	Skeletal muscle cells	IL6R
0	0.424083464	0.267	0.124	0	Skeletal muscle cells	ENSG00000286215
0	0.420345409	0.281	0.126	0	Skeletal muscle cells	ENSG00000228061
0	0.418321644	0.741	0.513	0	Skeletal muscle cells	PAM
0	0.416235228	0.525	0.286	0	Skeletal muscle cells	TMCC1
0	0.41539396	0.409	0.206	0	Skeletal muscle cells	NRF1
0	0.41266564	0.262	0.115	0	Skeletal muscle cells	PRDX6-AS1
0	0.411101158	0.433	0.193	0	Skeletal muscle cells	TMLHE
0	0.410460146	0.476	0.294	0	Skeletal muscle cells	ANKRD10
0	0.400012396	0.258	0.092	0	Skeletal muscle cells	SPRY3
0	0.399794492	0.474	0.258	0	Skeletal muscle cells	ENSG00000289228
0	0.399716695	0.32	0.147	0	Skeletal muscle cells	PGM5P2
0	0.399162075	0.254	0.117	0	Skeletal muscle cells	IRS2
0	0.398970029	0.255	0.109	0	Skeletal muscle cells	KPNA4
0	0.39774326	0.494	0.179	0	Skeletal muscle cells	INPP4B
0	0.395081189	0.542	0.357	0	Skeletal muscle cells	ENSG00000285106
0	0.394857627	0.541	0.317	0	Skeletal muscle cells	DYRK1A
0	0.394363383	0.408	0.244	0	Skeletal muscle cells	LINC03076
0	0.392062324	0.27	0.119	0	Skeletal muscle cells	NUP88
0	0.388931907	0.262	0.117	0	Skeletal muscle cells	UBQLN1
0	0.38702966	0.263	0.124	0	Skeletal muscle cells	MACO1
0	0.386635331	0.308	0.149	0	Skeletal muscle cells	PPP2CB
0	0.385078551	0.264	0.117	0	Skeletal muscle cells	CNBP
0	0.384266499	0.274	0.118	0	Skeletal muscle cells	DPY19L1P1
0	0.383301257	0.718	0.41	0	Skeletal muscle cells	USP53
0	0.382715222	0.485	0.282	0	Skeletal muscle cells	ENSG00000286145
0	0.373053596	0.591	0.344	0	Skeletal muscle cells	UTY
0	0.371638223	0.259	0.126	0	Skeletal muscle cells	RPL31P46
0	0.366695713	0.322	0.161	0	Skeletal muscle cells	GTF2I
0	0.366202093	0.684	0.475	0	Skeletal muscle cells	NCOA1
0	0.363559444	0.26	0.113	0	Skeletal muscle cells	RHEB
0	0.36340888	0.269	0.126	0	Skeletal muscle cells	AP4S1
0	0.360973406	0.375	0.21	0	Skeletal muscle cells	TMLHE-AS1
0	0.359734396	0.331	0.168	0	Skeletal muscle cells	R3HDM1
0	0.359379209	0.449	0.236	0	Skeletal muscle cells	CAMKMT
0	0.358702814	0.516	0.28	0	Skeletal muscle cells	LARGE1
0	0.357935368	0.739	0.526	0	Skeletal muscle cells	EXOC4
0	0.355266285	0.448	0.241	0	Skeletal muscle cells	COMMD1
0	0.352839723	0.466	0.268	0	Skeletal muscle cells	R3HDM2
0	0.350952901	0.259	0.119	0	Skeletal muscle cells	GLYR1
0	0.350798958	0.773	0.56	0	Skeletal muscle cells	FOXO3
0	0.350168814	0.323	0.164	0	Skeletal muscle cells	YAF2
0	0.349112595	0.656	0.435	0	Skeletal muscle cells	AKAP9
0	0.345960548	0.278	0.116	0	Skeletal muscle cells	THSD4
0	0.342793373	0.342	0.175	0	Skeletal muscle cells	UBE2D2
0	0.340058832	0.258	0.126	0	Skeletal muscle cells	PARVB
0	0.33923161	0.396	0.194	0	Skeletal muscle cells	GAB1
0	0.338921201	0.368	0.201	0	Skeletal muscle cells	ACACA
0	0.336415181	0.487	0.3	0	Skeletal muscle cells	NT5C2
0	0.331793056	0.25	0.118	0	Skeletal muscle cells	PREPL
0	0.331403244	0.731	0.433	0	Skeletal muscle cells	PARD3
0	0.330734095	0.334	0.179	0	Skeletal muscle cells	LARP1
0	0.329466386	0.444	0.256	0	Skeletal muscle cells	INSR
0	0.327498908	0.324	0.16	0	Skeletal muscle cells	GARRE1
0	0.326735141	0.308	0.159	0	Skeletal muscle cells	UBAP1
0	0.326689805	0.252	0.12	0	Skeletal muscle cells	TLE1
0	0.326547095	0.487	0.295	0	Skeletal muscle cells	DCAF6
0	0.321533374	0.328	0.178	0	Skeletal muscle cells	HNRNPU
0	0.320154302	0.381	0.141	0	Skeletal muscle cells	CD36
0	0.319655416	0.269	0.135	0	Skeletal muscle cells	ZNF302
0	0.318836135	0.322	0.165	0	Skeletal muscle cells	YWHAE
0	0.315325701	0.299	0.147	0	Skeletal muscle cells	AHCYL2
0	0.31325049	0.358	0.192	0	Skeletal muscle cells	GATAD2B
0	0.311308041	0.378	0.207	0	Skeletal muscle cells	SIL1
0	0.303716449	0.597	0.394	0	Skeletal muscle cells	ANKRD17
0	0.30332944	0.292	0.142	0	Skeletal muscle cells	RRAS2
0	0.301559621	0.391	0.226	0	Skeletal muscle cells	PPP6R2
0	0.299303162	0.399	0.185	0	Skeletal muscle cells	PRR16
0	0.298496708	0.253	0.12	0	Skeletal muscle cells	NDUFAF2
0	0.297155302	0.35	0.182	0	Skeletal muscle cells	MGLL
0	0.292257406	0.408	0.228	0	Skeletal muscle cells	ENSG00000259481
0	0.291360616	0.422	0.249	0	Skeletal muscle cells	BMPR1A
0	0.290552239	0.299	0.156	0	Skeletal muscle cells	NAA25
0	0.290048668	0.355	0.195	0	Skeletal muscle cells	FOCAD
0	0.289542239	0.672	0.441	0	Skeletal muscle cells	ATXN1
0	0.288442744	0.46	0.273	0	Skeletal muscle cells	NFIC
0	0.285039544	0.346	0.187	0	Skeletal muscle cells	INO80
0	0.28484931	0.312	0.156	0	Skeletal muscle cells	CPEB3
0	0.28431013	0.471	0.272	0	Skeletal muscle cells	DPH6
0	0.278592321	0.262	0.127	0	Skeletal muscle cells	MAU2
0	0.267968672	0.276	0.134	0	Skeletal muscle cells	HIVEP3
0	0.250034344	0.292	0.135	0	Skeletal muscle cells	EPB41
6.75E-304	0.381305056	0.555	0.372	4.16E-299	Skeletal muscle cells	NR3C1
4.78E-303	0.297352889	0.278	0.145	2.94E-298	Skeletal muscle cells	RAB12
8.35E-302	0.274780235	0.259	0.131	5.14E-297	Skeletal muscle cells	FAM168A
1.36E-301	0.417259733	0.363	0.214	8.35E-297	Skeletal muscle cells	HECTD2
9.08E-294	0.251066228	0.449	0.274	5.59E-289	Skeletal muscle cells	HECTD4
2.10E-290	0.362210142	0.464	0.298	1.29E-285	Skeletal muscle cells	CRIM1
2.41E-289	0.611352	0.28	0.158	1.48E-284	Skeletal muscle cells	MOB3B
1.02E-287	0.382817977	0.684	0.499	6.26E-283	Skeletal muscle cells	DLEU2
1.99E-285	0.313988882	0.334	0.19	1.22E-280	Skeletal muscle cells	EPM2A-DT
2.95E-283	0.250752793	0.347	0.198	1.82E-278	Skeletal muscle cells	USP32
8.09E-283	0.267993557	0.284	0.153	4.98E-278	Skeletal muscle cells	COPB2-DT
1.27E-281	0.278124444	0.356	0.206	7.82E-277	Skeletal muscle cells	CAB39
6.73E-270	0.260962724	0.277	0.15	4.14E-265	Skeletal muscle cells	FAM222B
3.81E-265	0.260440569	0.435	0.271	2.35E-260	Skeletal muscle cells	MARCHF6
9.22E-262	0.291154622	0.255	0.136	5.68E-257	Skeletal muscle cells	RAB33B-AS1
2.89E-260	0.252418921	0.302	0.17	1.78E-255	Skeletal muscle cells	TSTD3
3.43E-259	0.458028858	0.288	0.166	2.11E-254	Skeletal muscle cells	ENSG00000259589
3.82E-259	0.295446914	0.486	0.317	2.35E-254	Skeletal muscle cells	JPX
1.08E-255	0.36059333	0.316	0.186	6.63E-251	Skeletal muscle cells	OSBPL1A
2.57E-255	0.339227307	0.299	0.174	1.58E-250	Skeletal muscle cells	GLUL
2.06E-228	0.266652123	0.296	0.173	1.27E-223	Skeletal muscle cells	DHX36
4.47E-227	0.266371636	0.261	0.147	2.75E-222	Skeletal muscle cells	DNHD1
1.69E-222	0.255596337	0.281	0.163	1.04E-217	Skeletal muscle cells	CCNC
1.74E-220	0.267826326	0.398	0.257	1.07E-215	Skeletal muscle cells	C2CD5-AS1
1.97E-217	0.439155222	0.376	0.242	1.21E-212	Skeletal muscle cells	LMCD1-AS1
2.41E-123	0.346367413	0.264	0.181	1.48E-118	Skeletal muscle cells	MDM2
9.66E-121	0.254943699	0.289	0.198	5.95E-116	Skeletal muscle cells	HYCC1
1.24E-19	0.437601569	0.34	0.306	7.62E-15	Skeletal muscle cells	BICC1
0	4.201874478	0.609	0.028	0	Vascular endothelial cells	LINC01697
0	4.028903407	0.758	0.01	0	Vascular endothelial cells	VWF
0	4.023005483	0.797	0.016	0	Vascular endothelial cells	PTPRB
0	3.937463189	0.882	0.052	0	Vascular endothelial cells	PECAM1
0	3.866172508	0.787	0.046	0	Vascular endothelial cells	ENSG00000247925
0	3.788683316	0.436	0.012	0	Vascular endothelial cells	ENSG00000231482
0	3.527999253	0.829	0.084	0	Vascular endothelial cells	MCTP1
0	3.517786141	0.685	0.026	0	Vascular endothelial cells	SNTG2
0	3.450726093	0.629	0.004	0	Vascular endothelial cells	CYYR1-AS1
0	3.380754775	0.563	0.012	0	Vascular endothelial cells	DACH1
0	3.246434466	0.634	0.005	0	Vascular endothelial cells	CYYR1
0	3.168715579	0.45	0.006	0	Vascular endothelial cells	BTNL9
0	3.160166098	0.768	0.1	0	Vascular endothelial cells	MECOM
0	3.124535368	0.663	0.026	0	Vascular endothelial cells	EMCN
0	3.112993445	0.774	0.297	0	Vascular endothelial cells	ARL15
0	3.058705018	0.793	0.116	0	Vascular endothelial cells	LDB2
0	3.022530826	0.622	0.041	0	Vascular endothelial cells	ADGRL4
0	2.982808944	0.373	0.006	0	Vascular endothelial cells	TPO
0	2.935894108	0.718	0.04	0	Vascular endothelial cells	ERG
0	2.92632288	0.728	0.068	0	Vascular endothelial cells	NEDD9
0	2.884310072	0.649	0.076	0	Vascular endothelial cells	PLCB4
0	2.872786205	0.598	0.033	0	Vascular endothelial cells	EPAS1
0	2.865096315	0.568	0.035	0	Vascular endothelial cells	ANO2
0	2.836652403	0.576	0.029	0	Vascular endothelial cells	RASGRF2
0	2.804814772	0.854	0.198	0	Vascular endothelial cells	DOCK9
0	2.801717331	0.638	0.125	0	Vascular endothelial cells	MYRIP
0	2.766539301	0.463	0.023	0	Vascular endothelial cells	ENSG00000287092
0	2.763192883	0.412	0.011	0	Vascular endothelial cells	ABCB1
0	2.743432412	0.643	0.037	0	Vascular endothelial cells	ST6GALNAC3
0	2.702694322	0.412	0.02	0	Vascular endothelial cells	RUNDC3B
0	2.689354481	0.798	0.148	0	Vascular endothelial cells	PRKCH
0	2.679984553	0.849	0.204	0	Vascular endothelial cells	SPARCL1
0	2.614156787	0.528	0.007	0	Vascular endothelial cells	EGFL7
0	2.610275566	0.513	0.034	0	Vascular endothelial cells	ITGA6
0	2.601770837	0.679	0.099	0	Vascular endothelial cells	PREX2
0	2.579281877	0.567	0.031	0	Vascular endothelial cells	MYO5C
0	2.573332139	0.618	0.099	0	Vascular endothelial cells	CALCRL
0	2.565772614	0.308	0.008	0	Vascular endothelial cells	CHRM3
0	2.548057116	0.426	0.012	0	Vascular endothelial cells	FLT1
0	2.527983146	0.571	0.053	0	Vascular endothelial cells	STOX2
0	2.523542556	0.433	0.008	0	Vascular endothelial cells	ENSG00000286150
0	2.497980295	0.709	0.176	0	Vascular endothelial cells	MRTFB
0	2.487940566	0.44	0.018	0	Vascular endothelial cells	LINC01695
0	2.466888345	0.372	0.005	0	Vascular endothelial cells	ENSG00000234083
0	2.452374082	0.429	0.004	0	Vascular endothelial cells	ELOVL7
0	2.451344951	0.342	0.056	0	Vascular endothelial cells	NEBL
0	2.437420139	0.742	0.222	0	Vascular endothelial cells	TIMP3
0	2.428170597	0.616	0.13	0	Vascular endothelial cells	SEC14L1
0	2.406177624	0.476	0.038	0	Vascular endothelial cells	EPHA4
0	2.357947565	0.331	0.007	0	Vascular endothelial cells	BMP6
0	2.327472673	0.566	0.081	0	Vascular endothelial cells	THSD7A
0	2.297125395	0.7	0.256	0	Vascular endothelial cells	LIFR
0	2.294704079	0.482	0.011	0	Vascular endothelial cells	SHANK3
0	2.290932969	0.601	0.157	0	Vascular endothelial cells	SYN3
0	2.29007994	0.583	0.069	0	Vascular endothelial cells	ARHGAP31
0	2.276654325	0.755	0.233	0	Vascular endothelial cells	DOCK4
0	2.223445553	0.538	0.089	0	Vascular endothelial cells	GFOD1
0	2.203190839	0.747	0.291	0	Vascular endothelial cells	CALCRL-AS1
0	2.193508604	0.471	0.05	0	Vascular endothelial cells	RAPGEF5
0	2.176131152	0.513	0.054	0	Vascular endothelial cells	FLNB
0	2.169215865	0.936	0.558	0	Vascular endothelial cells	PTPRM
0	2.162269497	0.339	0.006	0	Vascular endothelial cells	NR5A2
0	2.161951215	0.632	0.245	0	Vascular endothelial cells	ENTPD1-AS1
0	2.152483808	0.825	0.362	0	Vascular endothelial cells	TCF4
0	2.146307447	0.425	0.016	0	Vascular endothelial cells	PPP1R16B
0	2.144052293	0.6	0.08	0	Vascular endothelial cells	SORBS2
0	2.142654058	0.801	0.281	0	Vascular endothelial cells	SYNE2
0	2.133786005	0.277	0.009	0	Vascular endothelial cells	SPC25
0	2.132523351	0.486	0.09	0	Vascular endothelial cells	ENSG00000267787
0	2.107545238	0.633	0.155	0	Vascular endothelial cells	ATP8B1
0	2.101562663	0.439	0.095	0	Vascular endothelial cells	ADAMTS6
0	2.097951359	0.494	0.069	0	Vascular endothelial cells	PLEKHG1
0	2.088117338	0.81	0.352	0	Vascular endothelial cells	PLCB1
0	2.088061844	0.492	0.09	0	Vascular endothelial cells	PITPNC1
0	2.07763662	0.724	0.301	0	Vascular endothelial cells	TMTC1
0	2.049786374	0.442	0.03	0	Vascular endothelial cells	SHROOM4
0	2.042733799	0.317	0.004	0	Vascular endothelial cells	SLC5A4-AS1
0	2.037530466	0.432	0.12	0	Vascular endothelial cells	EIF1B-AS1
0	2.035553452	0.413	0.038	0	Vascular endothelial cells	ENSG00000258168
0	2.032697572	0.579	0.12	0	Vascular endothelial cells	LRCH1
0	2.023322484	0.753	0.347	0	Vascular endothelial cells	MAGI1
0	2.013372506	0.476	0.084	0	Vascular endothelial cells	NUAK1
0	2.002091559	0.487	0.09	0	Vascular endothelial cells	FNBP1L
0	1.999380322	0.561	0.094	0	Vascular endothelial cells	TANC1
0	1.987102456	0.469	0.111	0	Vascular endothelial cells	CCSER1
0	1.986650492	0.389	0.015	0	Vascular endothelial cells	TEK
0	1.981375084	0.372	0.006	0	Vascular endothelial cells	TIE1
0	1.980661149	0.596	0.112	0	Vascular endothelial cells	FLI1
0	1.968564165	0.405	0.034	0	Vascular endothelial cells	PODXL
0	1.954694847	0.583	0.209	0	Vascular endothelial cells	RASAL2
0	1.954602137	0.321	0.024	0	Vascular endothelial cells	LNX1
0	1.945768724	0.618	0.176	0	Vascular endothelial cells	CFAP298-TCP10L
0	1.931205031	0.649	0.206	0	Vascular endothelial cells	RPS6KA2
0	1.930129032	0.781	0.376	0	Vascular endothelial cells	RALGAPA2
0	1.929666749	0.554	0.149	0	Vascular endothelial cells	ESR2
0	1.929584657	0.377	0.008	0	Vascular endothelial cells	CDH5
0	1.918947806	0.415	0.061	0	Vascular endothelial cells	ENSG00000240499
0	1.883161018	0.381	0.062	0	Vascular endothelial cells	TACR1
0	1.880046153	0.713	0.235	0	Vascular endothelial cells	TGFBR2
0	1.873069385	0.281	0.025	0	Vascular endothelial cells	DISC1FP1
0	1.867600235	0.41	0.074	0	Vascular endothelial cells	ENSG00000249207
0	1.864313021	0.882	0.311	0	Vascular endothelial cells	ELMO1
0	1.862397687	0.409	0.073	0	Vascular endothelial cells	SLF1
0	1.858903918	0.486	0.088	0	Vascular endothelial cells	MYH9
0	1.850729699	0.457	0.09	0	Vascular endothelial cells	ST6GAL1
0	1.847551152	0.564	0.131	0	Vascular endothelial cells	A2M
0	1.844122722	0.357	0.035	0	Vascular endothelial cells	RAPGEF4
0	1.843462874	0.46	0.076	0	Vascular endothelial cells	LAMA3
0	1.843088482	0.268	0.041	0	Vascular endothelial cells	SYT1
0	1.836008306	0.389	0.033	0	Vascular endothelial cells	PLCG2
0	1.831039058	0.693	0.333	0	Vascular endothelial cells	WNK1
0	1.829819285	0.399	0.033	0	Vascular endothelial cells	ICA1
0	1.818154293	0.301	0.01	0	Vascular endothelial cells	PLAT
0	1.810387685	0.313	0.005	0	Vascular endothelial cells	DIPK2B
0	1.808346357	0.538	0.123	0	Vascular endothelial cells	GALNT18
0	1.805531937	0.649	0.179	0	Vascular endothelial cells	CADPS2
0	1.801459003	0.525	0.112	0	Vascular endothelial cells	ELK3
0	1.794982211	0.432	0.095	0	Vascular endothelial cells	ADIPOR2
0	1.793418279	0.59	0.169	0	Vascular endothelial cells	ARHGAP29
0	1.790651196	0.267	0.01	0	Vascular endothelial cells	NOSTRIN
0	1.782822011	0.404	0.054	0	Vascular endothelial cells	CTTNBP2NL
0	1.768721851	0.562	0.177	0	Vascular endothelial cells	TJP1
0	1.767099494	0.487	0.135	0	Vascular endothelial cells	ENSG00000271774
0	1.75810908	0.316	0.026	0	Vascular endothelial cells	ENSG00000262529
0	1.757963075	0.37	0.057	0	Vascular endothelial cells	CHSY1
0	1.752409663	0.433	0.131	0	Vascular endothelial cells	PDCD4
0	1.743688611	0.298	0.012	0	Vascular endothelial cells	MCF2L
0	1.741056315	0.349	0.025	0	Vascular endothelial cells	CD34
0	1.734874049	0.531	0.181	0	Vascular endothelial cells	ENSG00000250349
0	1.733693836	0.55	0.111	0	Vascular endothelial cells	HIF3A
0	1.722638962	0.378	0.106	0	Vascular endothelial cells	SEMA6A-AS1
0	1.713163486	0.328	0.019	0	Vascular endothelial cells	CNTNAP3B
0	1.703695193	0.505	0.109	0	Vascular endothelial cells	SWAP70
0	1.703206337	0.454	0.114	0	Vascular endothelial cells	ARHGEF3
0	1.701091569	0.344	0.033	0	Vascular endothelial cells	ADGRF5
0	1.69742114	0.385	0.108	0	Vascular endothelial cells	ENSG00000255968
0	1.696868895	0.457	0.08	0	Vascular endothelial cells	ARHGEF28
0	1.69490359	0.275	0.028	0	Vascular endothelial cells	LRRC1
0	1.689915844	0.577	0.184	0	Vascular endothelial cells	HSPG2
0	1.68869204	0.414	0.061	0	Vascular endothelial cells	HLA-E
0	1.671679871	0.513	0.137	0	Vascular endothelial cells	APP
0	1.66996373	0.489	0.11	0	Vascular endothelial cells	EPB41L4A
0	1.669881742	0.314	0.037	0	Vascular endothelial cells	PDIA5
0	1.666415986	0.591	0.263	0	Vascular endothelial cells	GRB10
0	1.665680605	0.385	0.057	0	Vascular endothelial cells	ENSG00000269124
0	1.658963229	0.559	0.193	0	Vascular endothelial cells	PKP4
0	1.65737234	0.757	0.297	0	Vascular endothelial cells	ASAP1
0	1.650667935	0.45	0.077	0	Vascular endothelial cells	FGD5
0	1.643889917	0.595	0.201	0	Vascular endothelial cells	AFDN
0	1.636082193	0.739	0.284	0	Vascular endothelial cells	SASH1
0	1.63502956	0.329	0.034	0	Vascular endothelial cells	CHN1
0	1.627376774	0.35	0.082	0	Vascular endothelial cells	FBXO31
0	1.627188315	0.276	0.005	0	Vascular endothelial cells	CLEC1A
0	1.613431717	0.406	0.075	0	Vascular endothelial cells	BACE2
0	1.611153143	0.301	0.025	0	Vascular endothelial cells	CMTM8
0	1.610460086	0.348	0.025	0	Vascular endothelial cells	LIMS2
0	1.609619966	0.287	0.015	0	Vascular endothelial cells	CERNA1
0	1.608321643	0.39	0.055	0	Vascular endothelial cells	JCAD
0	1.595994646	0.363	0.086	0	Vascular endothelial cells	SMAD1
0	1.59410547	0.497	0.182	0	Vascular endothelial cells	WWTR1
0	1.593778558	0.259	0.004	0	Vascular endothelial cells	ZNF366
0	1.590321217	0.851	0.381	0	Vascular endothelial cells	TACC1
0	1.590090638	0.467	0.12	0	Vascular endothelial cells	TMOD3
0	1.589741399	0.366	0.065	0	Vascular endothelial cells	RPGR
0	1.589074415	0.319	0.079	0	Vascular endothelial cells	ENSG00000234428
0	1.583300169	0.362	0.051	0	Vascular endothelial cells	HLA-B
0	1.57938311	0.476	0.148	0	Vascular endothelial cells	PALMD
0	1.578737858	0.399	0.071	0	Vascular endothelial cells	TSPAN9
0	1.57328138	0.582	0.267	0	Vascular endothelial cells	RAPGEF1
0	1.570715977	0.267	0.013	0	Vascular endothelial cells	TM4SF1
0	1.567896105	0.679	0.344	0	Vascular endothelial cells	ITPR2
0	1.566251996	0.449	0.098	0	Vascular endothelial cells	CMIP
0	1.562717015	0.412	0.127	0	Vascular endothelial cells	LRIG1
0	1.540566582	0.667	0.234	0	Vascular endothelial cells	TSHZ2
0	1.533096514	0.571	0.164	0	Vascular endothelial cells	CSGALNACT1
0	1.525036705	0.306	0.046	0	Vascular endothelial cells	JAM2
0	1.517692622	0.307	0.071	0	Vascular endothelial cells	ENSG00000285801
0	1.51734152	0.37	0.088	0	Vascular endothelial cells	SDCBP2-AS1
0	1.507207783	0.392	0.082	0	Vascular endothelial cells	CD109
0	1.493787443	0.253	0.032	0	Vascular endothelial cells	SH3BGRL2
0	1.49082084	0.41	0.104	0	Vascular endothelial cells	HDGFL3
0	1.488280747	0.427	0.101	0	Vascular endothelial cells	PPARG
0	1.484790415	0.314	0.059	0	Vascular endothelial cells	ITPKB
0	1.480706339	0.584	0.281	0	Vascular endothelial cells	KALRN
0	1.475864498	0.534	0.201	0	Vascular endothelial cells	CDK17
0	1.474659945	0.345	0.065	0	Vascular endothelial cells	CAV1
0	1.47234337	0.32	0.051	0	Vascular endothelial cells	ELMO1-AS1
0	1.465024441	0.3	0.068	0	Vascular endothelial cells	SLC2A3
0	1.458936279	0.284	0.037	0	Vascular endothelial cells	MAP2
0	1.45415043	0.402	0.108	0	Vascular endothelial cells	ACTN4
0	1.451631007	0.358	0.113	0	Vascular endothelial cells	NAV3
0	1.445468636	0.343	0.064	0	Vascular endothelial cells	ETS1
0	1.440337828	0.543	0.21	0	Vascular endothelial cells	GMDS
0	1.432947568	0.558	0.223	0	Vascular endothelial cells	MYO1E
0	1.423838116	0.86	0.547	0	Vascular endothelial cells	UTRN
0	1.422557909	0.256	0.013	0	Vascular endothelial cells	PDE2A
0	1.42128759	0.616	0.226	0	Vascular endothelial cells	RUNX1T1
0	1.418282447	0.529	0.163	0	Vascular endothelial cells	CPNE8
0	1.41428406	0.28	0.089	0	Vascular endothelial cells	SLC12A2
0	1.396698505	0.29	0.033	0	Vascular endothelial cells	DGKE
0	1.39481623	0.283	0.029	0	Vascular endothelial cells	DNAJC18
0	1.393481918	0.279	0.036	0	Vascular endothelial cells	IFI44L
0	1.392999767	0.478	0.163	0	Vascular endothelial cells	KIAA1671
0	1.386996407	0.298	0.054	0	Vascular endothelial cells	SPRY1
0	1.384790236	0.699	0.302	0	Vascular endothelial cells	GNAQ
0	1.384360039	0.348	0.093	0	Vascular endothelial cells	HERC2P9
0	1.382367417	0.276	0.023	0	Vascular endothelial cells	MMRN2
0	1.382231073	0.386	0.081	0	Vascular endothelial cells	B2M
0	1.371711006	0.282	0.069	0	Vascular endothelial cells	COL15A1
0	1.369215747	0.372	0.076	0	Vascular endothelial cells	KLF2
0	1.366847934	0.423	0.147	0	Vascular endothelial cells	PLXNA2
0	1.366407596	0.675	0.41	0	Vascular endothelial cells	ENSG00000282278
0	1.365687276	0.291	0.081	0	Vascular endothelial cells	ENSG00000225311
0	1.364654722	0.359	0.101	0	Vascular endothelial cells	ABLIM3
0	1.36176919	0.261	0.035	0	Vascular endothelial cells	ENSG00000287269
0	1.358660138	0.604	0.32	0	Vascular endothelial cells	CCNY
0	1.352272894	0.26	0.018	0	Vascular endothelial cells	RAPGEF3
0	1.351821952	0.322	0.072	0	Vascular endothelial cells	KLHL5
0	1.349098281	0.256	0.009	0	Vascular endothelial cells	ARAP3
0	1.347936051	0.471	0.216	0	Vascular endothelial cells	LYST
0	1.342496289	0.3	0.051	0	Vascular endothelial cells	TRIM25
0	1.337681284	0.269	0.042	0	Vascular endothelial cells	ENTPD1
0	1.337554928	0.343	0.118	0	Vascular endothelial cells	HERC2P2
0	1.332010742	0.539	0.2	0	Vascular endothelial cells	EVA1C
0	1.328006506	0.324	0.057	0	Vascular endothelial cells	BCR
0	1.327467119	0.772	0.459	0	Vascular endothelial cells	PTK2
0	1.321617876	0.569	0.224	0	Vascular endothelial cells	EMP1
0	1.319553882	0.673	0.363	0	Vascular endothelial cells	LRRFIP1
0	1.319203133	0.83	0.441	0	Vascular endothelial cells	AKT3
0	1.304017341	0.631	0.258	0	Vascular endothelial cells	DOCK1
0	1.301475815	0.275	0.042	0	Vascular endothelial cells	ENSG00000279110
0	1.295450922	0.488	0.222	0	Vascular endothelial cells	LMBR1
0	1.288615679	0.253	0.045	0	Vascular endothelial cells	ENG
0	1.286843648	0.598	0.3	0	Vascular endothelial cells	UVRAG
0	1.286029514	0.296	0.053	0	Vascular endothelial cells	XAF1
0	1.285080377	0.684	0.421	0	Vascular endothelial cells	CDC42BPA
0	1.275067912	0.343	0.12	0	Vascular endothelial cells	ENSG00000249236
0	1.273904036	0.389	0.125	0	Vascular endothelial cells	HEG1
0	1.266616228	0.292	0.067	0	Vascular endothelial cells	INSYN2A
0	1.264912787	0.44	0.218	0	Vascular endothelial cells	ENSG00000236986
0	1.263045648	0.501	0.217	0	Vascular endothelial cells	PIK3C2A
0	1.262126801	0.735	0.428	0	Vascular endothelial cells	NFIB
0	1.256302413	0.302	0.062	0	Vascular endothelial cells	MGAT4A
0	1.253544907	0.299	0.067	0	Vascular endothelial cells	PPP1R13B
0	1.252907495	0.514	0.19	0	Vascular endothelial cells	MYOF
0	1.250959952	0.373	0.17	0	Vascular endothelial cells	LRRC37A16P
0	1.244366449	0.274	0.068	0	Vascular endothelial cells	HECW2
0	1.243851564	0.423	0.109	0	Vascular endothelial cells	SULF2
0	1.237171136	0.287	0.092	0	Vascular endothelial cells	ENSG00000285520
0	1.236977716	0.318	0.119	0	Vascular endothelial cells	CEMIP2
0	1.225522958	0.422	0.199	0	Vascular endothelial cells	CRYBG3
0	1.218983159	0.613	0.317	0	Vascular endothelial cells	FRYL
0	1.215508381	0.264	0.049	0	Vascular endothelial cells	RAI14
0	1.214181691	0.293	0.084	0	Vascular endothelial cells	IFT140
0	1.203685268	0.362	0.153	0	Vascular endothelial cells	PGM5
0	1.201171667	0.371	0.113	0	Vascular endothelial cells	EBF3
0	1.197327145	0.281	0.082	0	Vascular endothelial cells	BCL2L1-AS1
0	1.196995738	0.277	0.06	0	Vascular endothelial cells	HLA-A
0	1.195434505	0.61	0.357	0	Vascular endothelial cells	HIPK3
0	1.191957467	0.266	0.051	0	Vascular endothelial cells	IFI44
0	1.18936506	0.448	0.223	0	Vascular endothelial cells	MGLL
0	1.183928621	0.821	0.454	0	Vascular endothelial cells	ABLIM1
0	1.179520001	0.263	0.038	0	Vascular endothelial cells	APOL3
0	1.163346671	0.581	0.299	0	Vascular endothelial cells	ENSG00000266049
0	1.157032145	0.352	0.108	0	Vascular endothelial cells	IFI16
0	1.152976823	0.362	0.152	0	Vascular endothelial cells	ITGA9-AS1
0	1.152396833	0.374	0.126	0	Vascular endothelial cells	CLIC4
0	1.146734781	0.307	0.081	0	Vascular endothelial cells	MAP3K1
0	1.142994401	0.569	0.315	0	Vascular endothelial cells	BMPR2
0	1.142195255	0.44	0.199	0	Vascular endothelial cells	GARRE1
0	1.142004208	0.338	0.1	0	Vascular endothelial cells	DGKH
0	1.139165626	0.259	0.062	0	Vascular endothelial cells	AFAP1L1
0	1.131490085	0.54	0.269	0	Vascular endothelial cells	LMCD1-AS1
0	1.125640666	0.391	0.159	0	Vascular endothelial cells	BCAR3
0	1.125552329	0.375	0.118	0	Vascular endothelial cells	RBMS2
0	1.117162921	0.536	0.282	0	Vascular endothelial cells	ZBTB47-AS1
0	1.112663384	0.663	0.407	0	Vascular endothelial cells	MTUS1
0	1.1117775	0.296	0.094	0	Vascular endothelial cells	STOM
0	1.103000556	0.433	0.2	0	Vascular endothelial cells	DNM3
0	1.101691294	0.259	0.064	0	Vascular endothelial cells	TM6SF1
0	1.101216621	0.472	0.184	0	Vascular endothelial cells	STARD9
0	1.100920339	0.438	0.222	0	Vascular endothelial cells	XPR1
0	1.09732373	0.495	0.242	0	Vascular endothelial cells	MSRB3
0	1.095828139	0.306	0.087	0	Vascular endothelial cells	CD9
0	1.086329688	0.276	0.055	0	Vascular endothelial cells	ITGA5
0	1.083765049	0.314	0.083	0	Vascular endothelial cells	ENSG00000230333
0	1.083273651	0.404	0.14	0	Vascular endothelial cells	PALM2AKAP2
0	1.083129084	0.33	0.129	0	Vascular endothelial cells	SEMA6A
0	1.072664775	0.252	0.061	0	Vascular endothelial cells	ZBTB46
0	1.071927767	0.396	0.162	0	Vascular endothelial cells	LMCD1
0	1.071919431	0.56	0.33	0	Vascular endothelial cells	RDX
0	1.063997862	0.286	0.085	0	Vascular endothelial cells	YES1
0	1.060778986	0.293	0.067	0	Vascular endothelial cells	TSPAN14
0	1.054315583	0.597	0.336	0	Vascular endothelial cells	CRIM1
0	1.046195167	0.356	0.121	0	Vascular endothelial cells	SPTAN1
0	1.045609621	0.35	0.116	0	Vascular endothelial cells	PARP14
0	1.044499629	0.536	0.26	0	Vascular endothelial cells	MAML3
0	1.039902008	0.262	0.064	0	Vascular endothelial cells	DOCK6
0	1.035433946	0.433	0.175	0	Vascular endothelial cells	KLF7
0	1.03175632	0.285	0.103	0	Vascular endothelial cells	MLLT3
0	1.021010609	0.256	0.077	0	Vascular endothelial cells	MGST2
0	1.01501816	0.517	0.28	0	Vascular endothelial cells	CEP112
0	1.010672516	0.532	0.286	0	Vascular endothelial cells	ARGLU1
0	1.002250536	0.724	0.367	0	Vascular endothelial cells	LDLRAD4
0	0.998533052	0.627	0.335	0	Vascular endothelial cells	STAT1
0	0.990020213	0.411	0.18	0	Vascular endothelial cells	ULK4
0	0.988091441	0.268	0.091	0	Vascular endothelial cells	ATP1B3
0	0.987573421	0.533	0.301	0	Vascular endothelial cells	RB1
0	0.983840246	0.343	0.117	0	Vascular endothelial cells	HDAC7
0	0.983775296	0.714	0.402	0	Vascular endothelial cells	APBB2
0	0.980307665	0.264	0.074	0	Vascular endothelial cells	NOD1
0	0.956514987	0.376	0.157	0	Vascular endothelial cells	TPTE2P6
0	0.945067654	0.589	0.276	0	Vascular endothelial cells	FBXL7
0	0.93199125	0.266	0.092	0	Vascular endothelial cells	SUSD6
0	0.90887968	0.291	0.098	0	Vascular endothelial cells	PLSCR1
0	0.907057044	0.587	0.338	0	Vascular endothelial cells	ARHGAP26
0	0.892989292	0.615	0.329	0	Vascular endothelial cells	SPTBN1
0	0.889090755	0.388	0.169	0	Vascular endothelial cells	ABR
0	0.882720799	0.289	0.091	0	Vascular endothelial cells	PELI1
0	0.86996415	0.353	0.134	0	Vascular endothelial cells	LINC01117
0	0.829719181	0.393	0.158	0	Vascular endothelial cells	GRK5
0	0.829626669	0.287	0.099	0	Vascular endothelial cells	CDC14A
0	0.776717907	0.25	0.076	0	Vascular endothelial cells	PTPRE
0	0.313186967	0.468	0.181	0	Vascular endothelial cells	FRMD4B
6.84E-307	1.0040407	0.367	0.164	4.21E-302	Vascular endothelial cells	MYO6
5.79E-305	0.871941859	0.661	0.439	3.57E-300	Vascular endothelial cells	TRIO
4.04E-304	0.982638454	0.325	0.134	2.49E-299	Vascular endothelial cells	CD2AP
1.13E-303	1.016106765	0.677	0.455	6.94E-299	Vascular endothelial cells	CDH13
4.14E-301	0.808008061	0.385	0.165	2.55E-296	Vascular endothelial cells	SPTBN1-AS2
7.08E-296	0.885674886	0.299	0.114	4.36E-291	Vascular endothelial cells	FAT4
2.13E-293	0.90658981	0.442	0.214	1.31E-288	Vascular endothelial cells	ITGA9
1.36E-292	0.929794765	0.662	0.447	8.37E-288	Vascular endothelial cells	PPP3CA
3.69E-290	0.850667636	0.355	0.149	2.27E-285	Vascular endothelial cells	IPO9-AS1
1.99E-289	0.828502035	0.491	0.251	1.22E-284	Vascular endothelial cells	ZNF521
5.45E-288	0.935582363	0.345	0.153	3.35E-283	Vascular endothelial cells	IKBKB
2.93E-284	0.935997726	0.575	0.351	1.80E-279	Vascular endothelial cells	PTPRK
2.35E-283	0.956650085	0.271	0.102	1.45E-278	Vascular endothelial cells	FRMD3
4.81E-282	0.742173799	0.308	0.119	2.96E-277	Vascular endothelial cells	ECE1
1.17E-281	0.99373229	0.257	0.095	7.21E-277	Vascular endothelial cells	CDC42EP3
2.09E-279	0.849978256	0.446	0.228	1.29E-274	Vascular endothelial cells	GNB1
1.63E-277	0.995069972	0.47	0.25	1.00E-272	Vascular endothelial cells	MAST4
1.79E-277	0.936570434	0.388	0.178	1.10E-272	Vascular endothelial cells	NRP1
3.76E-274	0.645541148	0.432	0.202	2.32E-269	Vascular endothelial cells	CCND3
2.15E-272	0.948630642	0.593	0.386	1.32E-267	Vascular endothelial cells	ESYT2
3.82E-270	1.453982264	0.34	0.159	2.35E-265	Vascular endothelial cells	THSD4
1.84E-268	0.998195181	0.475	0.271	1.13E-263	Vascular endothelial cells	IL6ST
7.53E-267	1.253819144	0.35	0.162	4.64E-262	Vascular endothelial cells	ZNF385D
1.14E-263	0.82579068	0.42	0.207	7.05E-259	Vascular endothelial cells	PTPN12
1.05E-259	1.011019695	0.497	0.294	6.44E-255	Vascular endothelial cells	RAPGEF2
2.78E-258	0.82603484	0.417	0.21	1.71E-253	Vascular endothelial cells	SP100
4.24E-256	0.832434631	0.299	0.126	2.61E-251	Vascular endothelial cells	CALCOCO2
2.43E-250	0.804285503	0.414	0.209	1.49E-245	Vascular endothelial cells	CTNNB1
1.16E-249	0.742681364	0.354	0.159	7.14E-245	Vascular endothelial cells	IRAK3
2.72E-249	0.913548686	0.538	0.334	1.67E-244	Vascular endothelial cells	FGD4
3.75E-247	0.957815701	0.326	0.151	2.31E-242	Vascular endothelial cells	SNRK
4.89E-245	0.700398417	0.68	0.483	3.01E-240	Vascular endothelial cells	PICALM
1.35E-244	0.886226521	0.349	0.165	8.29E-240	Vascular endothelial cells	FAR2
5.56E-241	0.779786786	0.718	0.561	3.42E-236	Vascular endothelial cells	MEF2A
1.05E-239	0.282148888	0.399	0.183	6.47E-235	Vascular endothelial cells	RBPMS
2.45E-239	0.56350611	0.485	0.255	1.51E-234	Vascular endothelial cells	HIP1
7.63E-239	0.971582664	0.375	0.193	4.70E-234	Vascular endothelial cells	CNOT6L
1.72E-236	0.715603848	0.454	0.236	1.06E-231	Vascular endothelial cells	COBLL1
1.18E-235	0.639134341	0.437	0.222	7.26E-231	Vascular endothelial cells	ETV6
3.37E-235	1.064382067	0.327	0.156	2.08E-230	Vascular endothelial cells	AGTPBP1
2.01E-233	0.644254994	0.479	0.263	1.23E-228	Vascular endothelial cells	FRY
3.37E-227	0.88950229	0.448	0.255	2.07E-222	Vascular endothelial cells	H3-3B
9.27E-216	0.803147422	0.297	0.135	5.70E-211	Vascular endothelial cells	MVB12B
9.30E-215	0.896991976	0.3	0.137	5.72E-210	Vascular endothelial cells	MCC
5.76E-212	0.714041682	0.621	0.43	3.55E-207	Vascular endothelial cells	DDX5
6.61E-211	0.717793309	0.637	0.45	4.07E-206	Vascular endothelial cells	RIN2
8.04E-206	0.824114826	0.607	0.442	4.95E-201	Vascular endothelial cells	ERC1
3.37E-205	1.024555114	0.305	0.149	2.08E-200	Vascular endothelial cells	SSH1
3.30E-203	0.9717903	0.327	0.163	2.03E-198	Vascular endothelial cells	PDZD2
8.10E-202	0.7625483	0.271	0.118	4.98E-197	Vascular endothelial cells	ITPR1
3.21E-200	0.804413278	0.265	0.117	1.97E-195	Vascular endothelial cells	IFNGR1
4.69E-194	0.783305111	0.311	0.153	2.89E-189	Vascular endothelial cells	CEP68
6.04E-194	1.001175081	0.307	0.152	3.72E-189	Vascular endothelial cells	DAAM1
5.95E-192	0.98959257	0.294	0.145	3.66E-187	Vascular endothelial cells	ENSG00000267476
4.74E-190	0.618202872	0.269	0.118	2.92E-185	Vascular endothelial cells	NLRP1
6.36E-190	0.837764008	0.513	0.338	3.91E-185	Vascular endothelial cells	CTBP2
1.76E-187	0.688821551	0.327	0.159	1.08E-182	Vascular endothelial cells	NAV1
1.58E-186	0.71601502	0.497	0.314	9.70E-182	Vascular endothelial cells	CTNNA1
3.97E-186	0.800877178	0.294	0.143	2.44E-181	Vascular endothelial cells	TCHP
4.25E-186	0.760407781	0.3	0.144	2.62E-181	Vascular endothelial cells	LINC01619
7.03E-186	0.660301144	0.624	0.453	4.33E-181	Vascular endothelial cells	MACF1
6.88E-185	0.432717038	0.446	0.238	4.24E-180	Vascular endothelial cells	FRMD4A
8.12E-185	0.773948781	0.478	0.296	5.00E-180	Vascular endothelial cells	CDH12
6.33E-180	0.749744051	0.287	0.134	3.89E-175	Vascular endothelial cells	TRIM5
3.96E-175	0.771975237	0.255	0.119	2.43E-170	Vascular endothelial cells	CDC37
1.26E-173	0.822140737	0.395	0.234	7.77E-169	Vascular endothelial cells	ARFGEF2
1.06E-172	0.664852711	0.524	0.343	6.54E-168	Vascular endothelial cells	FCHSD2
5.84E-170	0.78903476	0.269	0.13	3.59E-165	Vascular endothelial cells	MSRA
7.53E-170	0.699778705	0.381	0.216	4.63E-165	Vascular endothelial cells	NUMB
7.82E-170	0.783220925	0.275	0.133	4.82E-165	Vascular endothelial cells	TBCD
1.90E-168	0.47189345	0.491	0.296	1.17E-163	Vascular endothelial cells	ENSG00000286458
6.98E-164	0.671784879	0.272	0.131	4.30E-159	Vascular endothelial cells	CYFIP1
4.61E-162	0.641060072	0.272	0.129	2.83E-157	Vascular endothelial cells	MSN
6.17E-162	0.836473397	0.394	0.234	3.80E-157	Vascular endothelial cells	ATP8A1
2.80E-161	0.812355742	0.427	0.27	1.72E-156	Vascular endothelial cells	ANKS1A
2.68E-159	0.839191047	0.38	0.217	1.65E-154	Vascular endothelial cells	RYR3
1.40E-157	0.725117328	0.437	0.279	8.60E-153	Vascular endothelial cells	RABGAP1
1.30E-156	0.588573712	0.656	0.505	7.99E-152	Vascular endothelial cells	AOPEP
2.52E-156	0.603462709	0.64	0.48	1.55E-151	Vascular endothelial cells	TTC28
7.21E-155	0.730487116	0.277	0.139	4.44E-150	Vascular endothelial cells	NLK
1.39E-154	0.643054662	0.281	0.142	8.57E-150	Vascular endothelial cells	ARHGAP17
1.41E-154	0.676682791	0.277	0.139	8.65E-150	Vascular endothelial cells	ATP11A
1.39E-151	0.75158082	0.321	0.175	8.56E-147	Vascular endothelial cells	STARD13-AS
2.46E-151	0.569880203	0.347	0.186	1.51E-146	Vascular endothelial cells	PLS3
1.88E-150	0.815491826	0.278	0.145	1.16E-145	Vascular endothelial cells	ITGAV
2.22E-147	0.616546187	0.364	0.207	1.36E-142	Vascular endothelial cells	EEF2K
1.19E-145	0.742210013	0.382	0.235	7.33E-141	Vascular endothelial cells	CAMTA1
5.64E-145	0.730338911	0.3	0.158	3.47E-140	Vascular endothelial cells	SH3RF3
1.80E-144	0.535741447	0.337	0.177	1.11E-139	Vascular endothelial cells	IGFBP7
1.02E-143	0.559487102	0.312	0.166	6.29E-139	Vascular endothelial cells	OSMR
5.20E-143	0.691970352	0.338	0.194	3.20E-138	Vascular endothelial cells	ADD1
1.36E-142	0.792193526	0.451	0.291	8.39E-138	Vascular endothelial cells	EXT1
1.60E-142	0.567140206	0.316	0.169	9.84E-138	Vascular endothelial cells	PPFIBP1
1.61E-142	0.968938249	0.377	0.232	9.93E-138	Vascular endothelial cells	DIAPH2-AS1
8.69E-142	0.62954131	0.507	0.347	5.35E-137	Vascular endothelial cells	IGF1R
1.78E-141	0.567084824	0.268	0.132	1.10E-136	Vascular endothelial cells	CCDC3
2.32E-141	0.639194962	0.396	0.241	1.43E-136	Vascular endothelial cells	NXN
9.00E-141	0.672969445	0.612	0.48	5.54E-136	Vascular endothelial cells	EXOC6B
2.90E-139	0.661330337	0.255	0.13	1.78E-134	Vascular endothelial cells	CCDC50
1.37E-137	0.684573776	0.276	0.144	8.46E-133	Vascular endothelial cells	NCOA7
4.71E-137	0.720457422	0.495	0.345	2.90E-132	Vascular endothelial cells	RAB11A
8.75E-136	0.650322785	0.321	0.182	5.39E-131	Vascular endothelial cells	CDC42BPB
1.20E-134	0.627076818	0.403	0.247	7.37E-130	Vascular endothelial cells	ZHX3
3.34E-134	0.774282168	0.345	0.207	2.06E-129	Vascular endothelial cells	TRAK1
1.82E-133	0.680450569	0.3	0.167	1.12E-128	Vascular endothelial cells	SUN1
2.89E-130	0.700588067	0.26	0.135	1.78E-125	Vascular endothelial cells	RFTN1
8.91E-130	0.564993489	0.322	0.18	5.49E-125	Vascular endothelial cells	PARP4
2.57E-126	0.692614896	0.358	0.221	1.58E-121	Vascular endothelial cells	IRF1
4.83E-126	0.507802923	0.28	0.145	2.97E-121	Vascular endothelial cells	DPYSL2
5.69E-126	0.654426533	0.289	0.156	3.50E-121	Vascular endothelial cells	PRKD1
5.84E-125	0.557206737	0.286	0.152	3.59E-120	Vascular endothelial cells	OSBPL10
3.79E-124	0.813736468	0.266	0.144	2.33E-119	Vascular endothelial cells	ENSG00000287555
2.95E-121	0.636477632	0.381	0.244	1.82E-116	Vascular endothelial cells	KAT6A
5.31E-118	0.665196953	0.282	0.16	3.27E-113	Vascular endothelial cells	DDX60L
7.03E-117	0.5288602	0.558	0.415	4.32E-112	Vascular endothelial cells	PAN3
8.98E-117	0.729182074	0.328	0.202	5.53E-112	Vascular endothelial cells	LINC00674
2.01E-114	0.517792618	0.422	0.272	1.24E-109	Vascular endothelial cells	GLS
4.48E-114	0.626641818	0.414	0.282	2.76E-109	Vascular endothelial cells	ENSG00000288632
2.68E-113	0.341543771	0.308	0.17	1.65E-108	Vascular endothelial cells	PIP4K2A
4.05E-112	0.574008994	0.465	0.328	2.49E-107	Vascular endothelial cells	SMCHD1
5.14E-111	0.599379177	0.391	0.258	3.17E-106	Vascular endothelial cells	TTC19
1.41E-110	0.504369584	0.482	0.337	8.68E-106	Vascular endothelial cells	TBC1D22A
4.38E-110	0.717481974	0.364	0.232	2.69E-105	Vascular endothelial cells	NCALD
6.88E-110	0.673237408	0.387	0.257	4.23E-105	Vascular endothelial cells	CFLAR-AS1
1.74E-109	0.688793015	0.269	0.153	1.07E-104	Vascular endothelial cells	PHLPP1
1.07E-107	0.504601999	0.393	0.256	6.58E-103	Vascular endothelial cells	FCHO2
3.13E-107	0.571392576	0.363	0.229	1.93E-102	Vascular endothelial cells	RAPH1
1.08E-106	0.537349701	0.53	0.401	6.67E-102	Vascular endothelial cells	NKTR
2.85E-106	0.53572349	0.253	0.138	1.75E-101	Vascular endothelial cells	ERICH1
2.95E-105	0.394032948	0.383	0.235	1.81E-100	Vascular endothelial cells	ENSG00000253736
2.85E-100	0.59011734	0.303	0.184	1.75E-95	Vascular endothelial cells	CDC27
5.76E-100	0.553434137	0.323	0.199	3.54E-95	Vascular endothelial cells	CYTH1
1.40E-99	0.618908751	0.355	0.23	8.63E-95	Vascular endothelial cells	SMARCA2
7.94E-99	1.264211246	0.376	0.267	4.88E-94	Vascular endothelial cells	TMLHE
1.74E-98	0.663132857	0.356	0.228	1.07E-93	Vascular endothelial cells	ENSG00000254420
2.68E-98	0.64312047	0.27	0.161	1.65E-93	Vascular endothelial cells	CAPZA2
1.88E-97	0.387422393	0.438	0.287	1.15E-92	Vascular endothelial cells	ADAMTS9-AS2
4.66E-97	0.317096992	0.553	0.378	2.87E-92	Vascular endothelial cells	MAML2
1.87E-96	0.380315823	0.611	0.484	1.15E-91	Vascular endothelial cells	UACA
2.72E-96	0.593250708	0.297	0.182	1.67E-91	Vascular endothelial cells	FAM135A
5.57E-95	0.41280624	0.389	0.247	3.43E-90	Vascular endothelial cells	SLCO3A1
2.13E-93	0.620867038	0.371	0.25	1.31E-88	Vascular endothelial cells	SNED1-AS1
3.67E-93	0.380221616	0.338	0.203	2.26E-88	Vascular endothelial cells	PLSCR4
6.60E-93	0.54122153	0.47	0.343	4.06E-88	Vascular endothelial cells	GMDS-DT
4.60E-92	0.556566483	0.294	0.18	2.83E-87	Vascular endothelial cells	MAP3K3
4.91E-92	0.452142427	0.447	0.313	3.02E-87	Vascular endothelial cells	RAP1B
1.22E-91	0.600961162	0.265	0.156	7.54E-87	Vascular endothelial cells	STK38L
1.50E-90	0.337179293	0.361	0.22	9.22E-86	Vascular endothelial cells	FYN
2.16E-89	0.559693865	0.304	0.192	1.33E-84	Vascular endothelial cells	ADAM10
3.65E-89	0.549465941	0.332	0.215	2.25E-84	Vascular endothelial cells	AHCTF1
1.41E-86	0.526716282	0.531	0.415	8.65E-82	Vascular endothelial cells	RNF115
9.09E-86	0.529670945	0.289	0.179	5.59E-81	Vascular endothelial cells	CCNL1
2.98E-85	0.618646463	0.347	0.237	1.83E-80	Vascular endothelial cells	ARMH4
1.30E-83	0.531496422	0.301	0.189	8.01E-79	Vascular endothelial cells	WWC2
4.67E-83	0.51482713	0.429	0.309	2.87E-78	Vascular endothelial cells	RFX3
6.45E-77	0.536217131	0.274	0.171	3.97E-72	Vascular endothelial cells	MGMT
5.18E-76	0.598891853	0.254	0.158	3.19E-71	Vascular endothelial cells	TLE1
5.95E-76	0.454640403	0.321	0.21	3.66E-71	Vascular endothelial cells	WASF2
8.60E-76	0.475952263	0.492	0.387	5.29E-71	Vascular endothelial cells	BAZ2B
1.00E-74	0.475764484	0.312	0.205	6.18E-70	Vascular endothelial cells	PDCD6IP
1.45E-74	0.396519706	0.255	0.153	8.90E-70	Vascular endothelial cells	GALNT10
3.05E-74	0.306363793	0.303	0.187	1.88E-69	Vascular endothelial cells	DPYSL3
6.28E-74	0.553232221	0.373	0.263	3.87E-69	Vascular endothelial cells	AKAP13-AS1
7.24E-74	0.570110996	0.341	0.237	4.46E-69	Vascular endothelial cells	FEZ2
8.22E-74	0.53940435	0.302	0.2	5.06E-69	Vascular endothelial cells	FNIP2
1.65E-73	0.558026603	0.258	0.161	1.02E-68	Vascular endothelial cells	DENND6A-AS1
1.20E-72	0.466020716	0.369	0.257	7.37E-68	Vascular endothelial cells	PHF14
6.81E-72	0.538544	0.327	0.225	4.19E-67	Vascular endothelial cells	SMAD2
1.33E-71	0.567826419	0.316	0.215	8.18E-67	Vascular endothelial cells	USP3-AS1
3.69E-71	0.379759097	0.464	0.345	2.27E-66	Vascular endothelial cells	PEAK1
4.11E-68	0.500431628	0.288	0.188	2.53E-63	Vascular endothelial cells	GULP1
5.24E-68	0.471174551	0.319	0.217	3.22E-63	Vascular endothelial cells	STAT3
1.71E-67	0.477965333	0.285	0.187	1.06E-62	Vascular endothelial cells	ITM2B
2.06E-67	0.37160653	0.45	0.337	1.27E-62	Vascular endothelial cells	DENND4C
1.15E-66	0.445505321	0.572	0.48	7.10E-62	Vascular endothelial cells	FRG1HP
7.38E-64	0.372583326	0.261	0.164	4.54E-59	Vascular endothelial cells	NFKBIZ
5.48E-63	0.377764526	0.267	0.168	3.37E-58	Vascular endothelial cells	ZFP36L2
8.64E-62	0.423283648	0.417	0.316	5.32E-57	Vascular endothelial cells	PPP1R12A
6.44E-61	0.502348468	0.316	0.22	3.97E-56	Vascular endothelial cells	SPATA5
5.36E-59	0.452476329	0.436	0.336	3.30E-54	Vascular endothelial cells	NCOA3
9.61E-58	0.449137811	0.37	0.277	5.91E-53	Vascular endothelial cells	NCKAP1
2.54E-57	0.381350187	0.514	0.415	1.56E-52	Vascular endothelial cells	FAM172A
8.48E-57	0.462577573	0.34	0.249	5.22E-52	Vascular endothelial cells	PPP2R2A
8.85E-57	0.452696427	0.292	0.203	5.45E-52	Vascular endothelial cells	SMURF2
2.49E-56	0.39693427	0.319	0.223	1.54E-51	Vascular endothelial cells	PACSIN2
5.91E-55	0.405016779	0.39	0.298	3.64E-50	Vascular endothelial cells	WWP1
5.63E-54	0.452724767	0.399	0.312	3.46E-49	Vascular endothelial cells	NUTM2B-AS1
1.17E-53	0.508288665	0.413	0.32	7.21E-49	Vascular endothelial cells	PTPN14
6.09E-53	0.325637754	0.308	0.216	3.75E-48	Vascular endothelial cells	MYO5A
1.05E-52	0.312264825	0.663	0.594	6.49E-48	Vascular endothelial cells	TCF12
2.09E-52	0.515338993	0.333	0.246	1.29E-47	Vascular endothelial cells	RBL2
2.38E-52	0.311277601	0.56	0.464	1.47E-47	Vascular endothelial cells	RABGAP1L
2.97E-52	0.513985544	0.337	0.253	1.83E-47	Vascular endothelial cells	ARHGEF7
5.21E-52	0.411126148	0.275	0.189	3.21E-47	Vascular endothelial cells	FAR1
1.02E-51	0.441001102	0.358	0.266	6.26E-47	Vascular endothelial cells	RBMS3-AS2
3.93E-51	0.437322116	0.282	0.198	2.42E-46	Vascular endothelial cells	RNF38
5.59E-51	0.427808803	0.282	0.196	3.44E-46	Vascular endothelial cells	DYNC2I1
6.09E-51	0.339286686	0.626	0.525	3.75E-46	Vascular endothelial cells	DIAPH2
2.30E-48	0.663167448	0.262	0.186	1.41E-43	Vascular endothelial cells	FUT8
6.74E-47	0.40270634	0.389	0.304	4.15E-42	Vascular endothelial cells	WAC
1.67E-46	0.394120756	0.324	0.239	1.03E-41	Vascular endothelial cells	RASA2
2.33E-46	0.325891167	0.617	0.551	1.43E-41	Vascular endothelial cells	TNRC6B
8.30E-46	0.386094353	0.257	0.178	5.11E-41	Vascular endothelial cells	PAK2
8.77E-46	0.353590046	0.426	0.338	5.40E-41	Vascular endothelial cells	VTI1A
1.25E-45	0.388666676	0.274	0.193	7.69E-41	Vascular endothelial cells	RAB6A
2.16E-45	0.424409369	0.257	0.181	1.33E-40	Vascular endothelial cells	CHD1
5.01E-44	0.420980581	0.296	0.221	3.09E-39	Vascular endothelial cells	HERC2
3.41E-43	0.356407483	0.319	0.237	2.10E-38	Vascular endothelial cells	MAP4K4
1.16E-42	0.325843711	0.456	0.372	7.17E-38	Vascular endothelial cells	COP1
3.84E-42	0.406778918	0.421	0.349	2.36E-37	Vascular endothelial cells	PHKB
8.93E-42	0.271036952	0.287	0.201	5.50E-37	Vascular endothelial cells	CNTLN
1.76E-41	0.355479536	0.494	0.42	1.08E-36	Vascular endothelial cells	NFAT5
1.82E-41	0.311626584	0.553	0.464	1.12E-36	Vascular endothelial cells	CFLAR
1.82E-41	0.342065382	0.287	0.209	1.12E-36	Vascular endothelial cells	CENPC
4.32E-41	0.454619584	0.311	0.241	2.66E-36	Vascular endothelial cells	CSNK1A1
5.69E-41	0.370154172	0.425	0.35	3.50E-36	Vascular endothelial cells	ARFGEF1
9.15E-41	0.374010802	0.363	0.287	5.63E-36	Vascular endothelial cells	SENP7
1.59E-40	0.373130353	0.364	0.287	9.77E-36	Vascular endothelial cells	PCNX1
3.88E-40	0.352100897	0.415	0.336	2.39E-35	Vascular endothelial cells	RAB1A
1.18E-39	0.378339643	0.265	0.19	7.24E-35	Vascular endothelial cells	TTC7A
2.19E-39	0.274708287	0.357	0.269	1.35E-34	Vascular endothelial cells	EXOC6
2.95E-39	0.468990103	0.333	0.264	1.82E-34	Vascular endothelial cells	TNPO1
3.65E-39	0.493007316	0.251	0.181	2.25E-34	Vascular endothelial cells	TFPI
1.70E-38	0.358277022	0.488	0.42	1.04E-33	Vascular endothelial cells	WDFY3
3.03E-38	0.400194347	0.35	0.274	1.87E-33	Vascular endothelial cells	BTD
3.61E-38	0.325749362	0.296	0.212	2.22E-33	Vascular endothelial cells	PDLIM1
6.03E-37	0.260086591	0.276	0.201	3.71E-32	Vascular endothelial cells	DHRS3
7.78E-37	0.419886264	0.282	0.214	4.79E-32	Vascular endothelial cells	GPBP1L1
1.66E-36	0.351306811	0.435	0.364	1.02E-31	Vascular endothelial cells	ARHGEF12
1.88E-36	0.430671665	0.321	0.252	1.15E-31	Vascular endothelial cells	SPPL3
3.47E-36	0.322753264	0.366	0.286	2.14E-31	Vascular endothelial cells	RAD51B
4.28E-36	0.329153376	0.583	0.52	2.63E-31	Vascular endothelial cells	ZFAND3
8.33E-36	0.335285175	0.342	0.266	5.13E-31	Vascular endothelial cells	JARID2
2.33E-35	0.408305721	0.357	0.286	1.43E-30	Vascular endothelial cells	ERAP1
4.10E-34	0.37179171	0.316	0.248	2.52E-29	Vascular endothelial cells	SECISBP2
6.96E-34	0.370277209	0.254	0.189	4.28E-29	Vascular endothelial cells	LRP4
1.14E-33	0.314536596	0.369	0.296	7.00E-29	Vascular endothelial cells	ARID4B
9.28E-33	0.323172509	0.444	0.379	5.71E-28	Vascular endothelial cells	ATRX
4.61E-32	0.369726237	0.33	0.265	2.84E-27	Vascular endothelial cells	ENSG00000259564
5.53E-32	0.391212858	0.316	0.254	3.40E-27	Vascular endothelial cells	LARP4B
6.08E-32	0.408612946	0.25	0.188	3.74E-27	Vascular endothelial cells	GOLPH3
3.42E-30	0.287215803	0.428	0.357	2.10E-25	Vascular endothelial cells	HERC4
9.17E-30	0.381178318	0.41	0.347	5.64E-25	Vascular endothelial cells	ENSG00000286145
1.79E-29	0.311617107	0.289	0.225	1.10E-24	Vascular endothelial cells	BOD1L1
2.18E-29	0.402539067	0.26	0.199	1.34E-24	Vascular endothelial cells	ENSG00000285692
7.44E-29	0.501707596	0.459	0.408	4.58E-24	Vascular endothelial cells	PLPP1
1.03E-28	0.354665471	0.377	0.316	6.32E-24	Vascular endothelial cells	KDM6A
1.32E-28	0.290095578	0.343	0.277	8.14E-24	Vascular endothelial cells	PIBF1
3.08E-28	0.329181862	0.3	0.237	1.89E-23	Vascular endothelial cells	PDS5B
4.60E-28	0.364823924	0.35	0.293	2.83E-23	Vascular endothelial cells	SRSF4
3.64E-27	0.33780977	0.327	0.265	2.24E-22	Vascular endothelial cells	STX8
4.91E-27	0.339211947	0.317	0.257	3.02E-22	Vascular endothelial cells	SEC24B
5.91E-27	0.301021413	0.495	0.441	3.64E-22	Vascular endothelial cells	ELF2
7.96E-27	0.297661239	0.497	0.449	4.90E-22	Vascular endothelial cells	NCOR1
1.44E-26	0.346198579	0.446	0.394	8.83E-22	Vascular endothelial cells	BABAM2
1.93E-26	0.257115866	0.343	0.277	1.19E-21	Vascular endothelial cells	RNF213
2.26E-26	0.262965925	0.323	0.257	1.39E-21	Vascular endothelial cells	ACAP2
3.29E-26	0.378433355	0.262	0.204	2.03E-21	Vascular endothelial cells	ENSG00000259589
3.77E-26	0.315033548	0.458	0.409	2.32E-21	Vascular endothelial cells	SPAG9
4.57E-26	0.299274347	0.38	0.32	2.81E-21	Vascular endothelial cells	MLLT10
4.24E-25	0.294054665	0.402	0.344	2.61E-20	Vascular endothelial cells	WSB1
4.43E-25	0.438738944	0.266	0.212	2.73E-20	Vascular endothelial cells	ENSG00000254538
5.24E-25	0.296721929	0.25	0.193	3.23E-20	Vascular endothelial cells	RELCH
9.72E-25	0.266507256	0.296	0.236	5.98E-20	Vascular endothelial cells	SETX
1.26E-24	0.258495596	0.413	0.354	7.73E-20	Vascular endothelial cells	PKN2
2.79E-24	0.309929528	0.301	0.244	1.72E-19	Vascular endothelial cells	AVL9
3.24E-24	0.251971227	0.597	0.558	1.99E-19	Vascular endothelial cells	BIRC6
5.62E-23	0.427339368	0.369	0.322	3.46E-18	Vascular endothelial cells	ITSN2
4.75E-22	0.283056867	0.267	0.213	2.92E-17	Vascular endothelial cells	RREB1
9.44E-22	0.27112763	0.3	0.244	5.81E-17	Vascular endothelial cells	RAP1A
3.19E-21	0.301190369	0.269	0.218	1.96E-16	Vascular endothelial cells	KIAA0319L
2.82E-20	0.330948474	0.289	0.241	1.74E-15	Vascular endothelial cells	GSK3B
6.62E-20	0.309707133	0.293	0.244	4.08E-15	Vascular endothelial cells	ASXL1
2.92E-19	0.281992457	0.506	0.466	1.80E-14	Vascular endothelial cells	ANKUB1
7.48E-18	0.25977926	0.299	0.251	4.61E-13	Vascular endothelial cells	CNST
1.53E-17	0.274772935	0.368	0.324	9.41E-13	Vascular endothelial cells	TRIP12
4.72E-17	0.332773548	0.264	0.221	2.90E-12	Vascular endothelial cells	CYREN
9.29E-17	0.293139744	0.285	0.241	5.72E-12	Vascular endothelial cells	DICER1
3.05E-16	0.258773168	0.253	0.21	1.88E-11	Vascular endothelial cells	ITGB1
1.49E-15	0.368212215	0.397	0.357	9.15E-11	Vascular endothelial cells	ENSG00000251034
1.12E-14	0.324438312	0.309	0.269	6.88E-10	Vascular endothelial cells	DPYD-AS1
6.03E-14	0.280624476	0.302	0.265	3.71E-09	Vascular endothelial cells	CUL5
9.66E-14	0.280430228	0.297	0.259	5.95E-09	Vascular endothelial cells	IFNGR2
3.17E-12	0.267055948	0.263	0.227	1.95E-07	Vascular endothelial cells	ATP2B1
1.26E-11	0.265425385	0.281	0.247	7.75E-07	Vascular endothelial cells	HMBOX1
2.49E-11	0.25039015	0.271	0.237	1.53E-06	Vascular endothelial cells	SH3BP5
3.47E-11	0.26264421	0.324	0.296	2.14E-06	Vascular endothelial cells	FOXJ3
2.18E-10	0.266130535	0.283	0.253	1.34E-05	Vascular endothelial cells	AAK1
3.31E-10	0.272955007	0.338	0.313	2.04E-05	Vascular endothelial cells	UBE2D3
9.12E-10	0.258317198	0.256	0.226	5.61E-05	Vascular endothelial cells	ZNF56P
9.13E-10	0.267052624	0.327	0.298	5.62E-05	Vascular endothelial cells	LINC03076
2.40E-08	0.372571854	0.283	0.262	0.001474214	Vascular endothelial cells	GAB1
3.72E-08	0.26833772	0.301	0.278	0.002289299	Vascular endothelial cells	LIMS1
0	4.936522571	0.789	0.02	0	Macrophages	F13A1
0	4.712476376	0.85	0.013	0	Macrophages	MRC1
0	4.647846184	0.925	0.291	0	Macrophages	RBPJ
0	4.399598921	0.825	0.004	0	Macrophages	CD163
0	3.683583065	0.777	0.022	0	Macrophages	RBM47
0	3.618206706	0.779	0.011	0	Macrophages	TBXAS1
0	3.56464874	0.761	0.055	0	Macrophages	SLC8A1
0	3.562349748	0.709	0.006	0	Macrophages	MS4A4A
0	3.435012507	0.706	0.079	0	Macrophages	COLEC12
0	3.33817083	0.677	0.011	0	Macrophages	SLCO2B1
0	3.318894624	0.763	0.038	0	Macrophages	IQGAP2
0	3.307537818	0.67	0.024	0	Macrophages	MERTK
0	3.291383302	0.719	0.06	0	Macrophages	FMN1
0	3.256037253	0.801	0.186	0	Macrophages	HDAC9
0	3.248627419	0.898	0.146	0	Macrophages	FRMD4B
0	3.237435716	0.577	0.025	0	Macrophages	CD74
0	3.202730634	0.534	0.028	0	Macrophages	LGMN
0	3.1738879	0.736	0.036	0	Macrophages	SMAP2
0	3.147364969	0.673	0.077	0	Macrophages	RGL1
0	3.14024967	0.721	0.008	0	Macrophages	SYK
0	3.129237356	0.48	0.015	0	Macrophages	HLA-DRA
0	3.069531591	0.515	0.05	0	Macrophages	SCN1A-AS1
0	3.038245866	0.767	0.028	0	Macrophages	DOCK2
0	3.011510387	0.587	0.029	0	Macrophages	SCN9A
0	3.000341213	0.623	0.007	0	Macrophages	MS4A4E
0	2.96922609	0.634	0.002	0	Macrophages	MS4A6A
0	2.930055709	0.849	0.195	0	Macrophages	CMAHP
0	2.927860803	0.558	0.005	0	Macrophages	STAB1
0	2.870149465	0.59	0.041	0	Macrophages	P2RY14
0	2.862105958	0.676	0.149	0	Macrophages	PDGFC
0	2.764328947	0.818	0.18	0	Macrophages	ZEB2
0	2.7370352	0.551	0.055	0	Macrophages	SELENOP
0	2.718373955	0.841	0.196	0	Macrophages	ARHGAP24
0	2.702930286	0.696	0.063	0	Macrophages	ATP8B4
0	2.685334231	0.677	0.066	0	Macrophages	RAB31
0	2.6752788	0.556	0.03	0	Macrophages	MAFB
0	2.634197706	0.478	0.01	0	Macrophages	CD163L1
0	2.633060498	0.461	0.016	0	Macrophages	HLA-DRB1
0	2.612061861	0.437	0.02	0	Macrophages	LINC01374
0	2.610782308	0.594	0.008	0	Macrophages	CSF1R
0	2.594693037	0.517	0.028	0	Macrophages	AOAH
0	2.594260987	0.645	0.076	0	Macrophages	PTPRJ
0	2.588590104	0.592	0.015	0	Macrophages	PIK3R5
0	2.570536957	0.456	0.01	0	Macrophages	LYVE1
0	2.548088306	0.703	0.03	0	Macrophages	PTPRC
0	2.532871658	0.715	0.118	0	Macrophages	CPM
0	2.520852925	0.516	0.064	0	Macrophages	MED12L
0	2.513699587	0.701	0.116	0	Macrophages	ARHGAP18
0	2.506965827	0.381	0.018	0	Macrophages	GABRB2
0	2.430985479	0.335	0.008	0	Macrophages	ENSG00000227531
0	2.430374446	0.464	0.056	0	Macrophages	MPPED2
0	2.418557482	0.489	0.027	0	Macrophages	MSR1
0	2.415477227	0.474	0.001	0	Macrophages	LILRB5
0	2.404621267	0.551	0.07	0	Macrophages	PELI1
0	2.387086619	0.68	0.102	0	Macrophages	GAS7
0	2.379253455	0.461	0.001	0	Macrophages	SIGLEC1
0	2.375771579	0.735	0.182	0	Macrophages	MYO5A
0	2.34329818	0.513	0.015	0	Macrophages	EMB
0	2.342085983	0.496	0.013	0	Macrophages	TLR2
0	2.342040481	0.612	0.158	0	Macrophages	ME1
0	2.329972317	0.734	0.171	0	Macrophages	ZSWIM6
0	2.305767603	0.694	0.133	0	Macrophages	BMP2K
0	2.299263476	0.281	0.006	0	Macrophages	HLA-DQA1
0	2.298591557	0.576	0.086	0	Macrophages	STK17B
0	2.291716057	0.417	0.043	0	Macrophages	ALCAM
0	2.283451529	0.793	0.261	0	Macrophages	SLC9A9
0	2.280469547	0.566	0.092	0	Macrophages	AP2A2
0	2.272722062	0.726	0.248	0	Macrophages	STARD13
0	2.26829455	0.555	0.111	0	Macrophages	RNF150
0	2.264720264	0.415	0.036	0	Macrophages	SLC8A1-AS1
0	2.245710202	0.316	0.028	0	Macrophages	ADAM7-AS1
0	2.235801407	0.553	0.062	0	Macrophages	DMXL2
0	2.228446757	0.601	0.07	0	Macrophages	DAPK1
0	2.21516586	0.69	0.101	0	Macrophages	GRK3
0	2.212007767	0.533	0.041	0	Macrophages	TET3
0	2.20114777	0.451	0.011	0	Macrophages	ADAP2
0	2.200909094	0.666	0.12	0	Macrophages	MGAT5
0	2.195987681	0.511	0.036	0	Macrophages	LYN
0	2.181415527	0.442	0.01	0	Macrophages	TGFBI
0	2.180371249	0.487	0.061	0	Macrophages	RTN1
0	2.178390185	0.611	0.089	0	Macrophages	SRGAP2
0	2.176675608	0.781	0.269	0	Macrophages	MAN1A1
0	2.165767458	0.636	0.117	0	Macrophages	CYRIB
0	2.13675654	0.688	0.184	0	Macrophages	CARMIL1
0	2.135970857	0.507	0.044	0	Macrophages	MFSD1
0	2.122224635	0.46	0.01	0	Macrophages	KYNU
0	2.121579263	0.693	0.236	0	Macrophages	SGMS1
0	2.114954804	0.37	0.001	0	Macrophages	CLEC7A
0	2.107321774	0.357	0.001	0	Macrophages	CD14
0	2.10504364	0.625	0.179	0	Macrophages	ITSN1
0	2.086276674	0.466	0.025	0	Macrophages	FYB1
0	2.073332276	0.471	0.021	0	Macrophages	HCLS1
0	2.072488819	0.82	0.292	0	Macrophages	GNAQ
0	2.070598688	0.519	0.072	0	Macrophages	SAT1
0	2.060379234	0.251	0.006	0	Macrophages	LINC03051
0	2.055870614	0.616	0.109	0	Macrophages	DISC1
0	2.054295234	0.332	0.008	0	Macrophages	HLA-DPB1
0	2.052880981	0.614	0.217	0	Macrophages	MAMDC2
0	2.050136011	0.555	0.073	0	Macrophages	CHST11
0	2.039554355	0.591	0.122	0	Macrophages	SPRED1
0	2.028856056	0.352	0.007	0	Macrophages	IGSF21
0	2.022139934	0.254	0.006	0	Macrophages	CD83
0	2.018636853	0.563	0.075	0	Macrophages	DOCK8
0	2.012721459	0.87	0.355	0	Macrophages	LDLRAD4
0	2.00700077	0.319	0.005	0	Macrophages	ADAM28
0	1.999910466	0.662	0.133	0	Macrophages	MARCHF1
0	1.999686848	0.643	0.138	0	Macrophages	RNF130
0	1.989059587	0.809	0.371	0	Macrophages	ATG7
0	1.972023717	0.526	0.175	0	Macrophages	ANXA1
0	1.960297658	0.45	0.011	0	Macrophages	NCKAP1L
0	1.955054536	0.48	0.061	0	Macrophages	ENSG00000234147
0	1.942607428	0.436	0.113	0	Macrophages	SLC1A3
0	1.931895561	0.601	0.067	0	Macrophages	PARP8
0	1.927499988	0.423	0.048	0	Macrophages	CPVL
0	1.927171065	0.565	0.131	0	Macrophages	SRGAP1
0	1.906573382	0.793	0.334	0	Macrophages	SNX29
0	1.90277497	0.503	0.058	0	Macrophages	RIN3
0	1.892129268	0.426	0.063	0	Macrophages	HRH1
0	1.889226653	0.389	0.002	0	Macrophages	TFEC
0	1.887217355	0.499	0.076	0	Macrophages	TBC1D14
0	1.875425488	0.779	0.309	0	Macrophages	DNAAF9
0	1.872575076	0.698	0.201	0	Macrophages	ETV6
0	1.855738421	0.672	0.255	0	Macrophages	DIP2B
0	1.851050172	0.491	0.112	0	Macrophages	DISP1
0	1.848967828	0.343	0.004	0	Macrophages	CSF2RA
0	1.840077679	0.382	0.001	0	Macrophages	FGD2
0	1.838903043	0.894	0.308	0	Macrophages	ELMO1
0	1.836838159	0.721	0.246	0	Macrophages	ANKS1A
0	1.831361374	0.388	0.023	0	Macrophages	SLC2A9
0	1.82729161	0.706	0.092	0	Macrophages	MCTP1
0	1.825396981	0.584	0.112	0	Macrophages	MANBA
0	1.823684194	0.635	0.108	0	Macrophages	FLI1
0	1.81818592	0.651	0.145	0	Macrophages	ANKRD44
0	1.816855076	0.479	0.112	0	Macrophages	EDA
0	1.810019825	0.347	0.016	0	Macrophages	NPL
0	1.809546319	0.467	0.035	0	Macrophages	INPP5D
0	1.807264082	0.376	0.013	0	Macrophages	INSYN2B
0	1.801841321	0.406	0.008	0	Macrophages	ARRB2
0	1.801211329	0.477	0.058	0	Macrophages	PTPRE
0	1.795307852	0.387	0.032	0	Macrophages	CCDC170
0	1.786811282	0.44	0.06	0	Macrophages	SPTLC2
0	1.779024451	0.565	0.212	0	Macrophages	ENSG00000249209
0	1.754078217	0.263	0.009	0	Macrophages	ENSG00000253557
0	1.753285531	0.421	0.034	0	Macrophages	FCGRT
0	1.75086377	0.718	0.328	0	Macrophages	FCHSD2
0	1.749038265	0.339	0.016	0	Macrophages	SNCA
0	1.745376106	0.557	0.165	0	Macrophages	NRP1
0	1.740900439	0.301	0.003	0	Macrophages	GFRA2
0	1.739970029	0.473	0.071	0	Macrophages	BCAT1
0	1.738312554	0.279	0.005	0	Macrophages	RNASE1
0	1.717199407	0.334	0.01	0	Macrophages	WDFY4
0	1.714788382	0.431	0.08	0	Macrophages	WLS
0	1.71231857	0.534	0.15	0	Macrophages	RNF144B
0	1.708519108	0.547	0.165	0	Macrophages	CSGALNACT1
0	1.703291494	0.5	0.086	0	Macrophages	ST6GAL1
0	1.696474337	0.446	0.146	0	Macrophages	MAMDC2-AS1
0	1.693577089	0.387	0.03	0	Macrophages	EMILIN2
0	1.690524895	0.675	0.329	0	Macrophages	NAV2
0	1.690287011	0.756	0.337	0	Macrophages	ITPR2
0	1.685472035	0.375	0.038	0	Macrophages	GNG2
0	1.685316456	0.315	0.001	0	Macrophages	VSIG4
0	1.681986088	0.45	0.076	0	Macrophages	RCSD1
0	1.670473813	0.309	0.006	0	Macrophages	ADGRG6
0	1.667832857	0.701	0.217	0	Macrophages	FRMD4A
0	1.663396707	0.481	0.062	0	Macrophages	VAV3
0	1.662521043	0.627	0.238	0	Macrophages	FCHO2
0	1.647592399	0.344	0.018	0	Macrophages	GGTA1
0	1.643572835	0.364	0.016	0	Macrophages	LCP2
0	1.637757991	0.49	0.087	0	Macrophages	PREX1
0	1.632813057	0.358	0.029	0	Macrophages	MGAT1
0	1.625039193	0.714	0.326	0	Macrophages	PEAK1
0	1.624239898	0.292	0.021	0	Macrophages	GPR183
0	1.623571943	0.601	0.248	0	Macrophages	ABCA6
0	1.619974604	0.401	0.039	0	Macrophages	SRGAP2B
0	1.618937617	0.348	0.026	0	Macrophages	CTSB
0	1.611343811	0.697	0.319	0	Macrophages	DENND1A
0	1.608716287	0.503	0.118	0	Macrophages	MVB12B
0	1.608302202	0.327	0.037	0	Macrophages	ENTPD1
0	1.607652578	0.37	0.038	0	Macrophages	TBC1D9
0	1.606153028	0.427	0.096	0	Macrophages	OGFRL1
0	1.602168269	0.577	0.155	0	Macrophages	STX7
0	1.590331654	0.281	0.001	0	Macrophages	CD86
0	1.577827628	0.462	0.089	0	Macrophages	GSAP
0	1.575633836	0.605	0.165	0	Macrophages	WDFY2
0	1.573590242	0.439	0.067	0	Macrophages	OSBPL3
0	1.57353147	0.32	0.036	0	Macrophages	SYT1
0	1.570349714	0.482	0.061	0	Macrophages	ARHGAP15
0	1.56774917	0.409	0.085	0	Macrophages	CHKA
0	1.560871431	0.31	0.028	0	Macrophages	EPSTI1
0	1.540942401	0.387	0.031	0	Macrophages	ADCY7
0	1.534746559	0.413	0.141	0	Macrophages	SFMBT2
0	1.529923861	0.639	0.217	0	Macrophages	FNBP1
0	1.522137635	0.324	0.018	0	Macrophages	MAF
0	1.520846215	0.447	0.093	0	Macrophages	SNX2
0	1.520654886	0.302	0.032	0	Macrophages	ENSG00000223725
0	1.519908941	0.472	0.106	0	Macrophages	EPB41L3
0	1.51799687	0.34	0.038	0	Macrophages	ARHGAP22
0	1.517116579	0.375	0.068	0	Macrophages	RELL1
0	1.516540016	0.445	0.09	0	Macrophages	SH3BGRL
0	1.515815492	0.298	0.002	0	Macrophages	HCK
0	1.511519376	0.323	0.008	0	Macrophages	CD84
0	1.510960219	0.33	0.019	0	Macrophages	ALOX5
0	1.50942893	0.317	0.013	0	Macrophages	SLA
0	1.478659526	0.323	0.023	0	Macrophages	CTSS
0	1.478501529	0.29	0.019	0	Macrophages	GRAMD1B
0	1.47848674	0.512	0.155	0	Macrophages	AGFG1
0	1.475295309	0.46	0.136	0	Macrophages	VOPP1
0	1.471693137	0.508	0.146	0	Macrophages	CCDC88A
0	1.470838046	0.555	0.181	0	Macrophages	CYTH1
0	1.468053457	0.499	0.152	0	Macrophages	TPK1
0	1.463987144	0.451	0.09	0	Macrophages	TNFAIP2
0	1.459832787	0.543	0.17	0	Macrophages	SLC4A7
0	1.459404293	0.403	0.106	0	Macrophages	IFNGR1
0	1.458207526	0.572	0.283	0	Macrophages	WWP1
0	1.458111859	0.326	0.046	0	Macrophages	PAPSS2
0	1.453028357	0.362	0.044	0	Macrophages	CMTM7
0	1.450833337	0.456	0.173	0	Macrophages	GNG12-AS1
0	1.443259238	0.632	0.252	0	Macrophages	MAML3
0	1.44126521	0.41	0.083	0	Macrophages	GRB2
0	1.435420634	0.362	0.052	0	Macrophages	NABP1
0	1.428736481	0.489	0.158	0	Macrophages	ATRN
0	1.426650671	0.469	0.206	0	Macrophages	NPAS3
0	1.426282434	0.37	0.128	0	Macrophages	KCNQ1OT1
0	1.424648529	0.273	0.002	0	Macrophages	NCF4
0	1.422799893	0.277	0.008	0	Macrophages	PIK3AP1
0	1.418174743	0.284	0.009	0	Macrophages	ITGAM
0	1.416698753	0.706	0.319	0	Macrophages	TBC1D22A
0	1.416354957	0.638	0.266	0	Macrophages	CCDC91
0	1.408685209	0.274	0.005	0	Macrophages	OTULINL
0	1.407797392	0.27	0.001	0	Macrophages	SIRPB2
0	1.407088471	0.347	0.084	0	Macrophages	NHSL1
0	1.402082061	0.324	0.025	0	Macrophages	MYO1F
0	1.401253202	0.366	0.051	0	Macrophages	GPR137B
0	1.39630132	0.394	0.082	0	Macrophages	CDK6
0	1.394899322	0.269	0.004	0	Macrophages	CYTH4
0	1.394153033	0.27	0.02	0	Macrophages	CIITA
0	1.393510286	0.264	0.034	0	Macrophages	SLC40A1
0	1.388665018	0.34	0.052	0	Macrophages	REL
0	1.385548173	0.29	0.028	0	Macrophages	ST8SIA4
0	1.384359393	0.555	0.191	0	Macrophages	WASF2
0	1.383830312	0.553	0.175	0	Macrophages	NOTCH2
0	1.381168869	0.456	0.156	0	Macrophages	FAR2
0	1.377494765	0.274	0.027	0	Macrophages	ENSG00000285621
0	1.377336206	0.278	0.006	0	Macrophages	IL10RA
0	1.375976556	0.267	0.004	0	Macrophages	HLA-DMB
0	1.375607063	0.333	0.039	0	Macrophages	AP1B1
0	1.374401806	0.381	0.065	0	Macrophages	ARSB
0	1.37118113	0.328	0.052	0	Macrophages	TIAM1
0	1.36817688	0.298	0.072	0	Macrophages	LSAMP
0	1.365542701	0.297	0.023	0	Macrophages	ARHGAP25
0	1.363461925	0.589	0.231	0	Macrophages	SIPA1L1
0	1.362521123	0.419	0.135	0	Macrophages	LINC00278
0	1.362274906	0.313	0.045	0	Macrophages	RASGEF1B
0	1.360440315	0.334	0.044	0	Macrophages	PTK2B
0	1.355733142	0.435	0.098	0	Macrophages	CMIP
0	1.354406312	0.52	0.206	0	Macrophages	ATP2B1
0	1.354185775	0.602	0.248	0	Macrophages	TNS3
0	1.350599189	0.396	0.095	0	Macrophages	FOXN2
0	1.350290909	0.57	0.226	0	Macrophages	EVI5
0	1.349086879	0.362	0.069	0	Macrophages	MACROH2A1
0	1.34719382	0.264	0.038	0	Macrophages	ADGRE5
0	1.3464927	0.27	0.044	0	Macrophages	RAB11FIP1
0	1.346124947	0.337	0.047	0	Macrophages	PLXND1
0	1.343765971	0.642	0.322	0	Macrophages	DENND4C
0	1.34220997	0.267	0.014	0	Macrophages	DAB2
0	1.340886634	0.259	0.027	0	Macrophages	MIR181A1HG
0	1.338785707	0.317	0.101	0	Macrophages	SMC5-DT
0	1.336306868	0.524	0.192	0	Macrophages	RREB1
0	1.334969689	0.487	0.249	0	Macrophages	TMLHE-AS1
0	1.334881862	0.253	0.013	0	Macrophages	SLC18B1
0	1.334571991	0.265	0.008	0	Macrophages	CD4
0	1.334478674	0.392	0.095	0	Macrophages	TANC2
0	1.330618551	0.264	0.009	0	Macrophages	SPI1
0	1.329450572	0.287	0.023	0	Macrophages	TEC
0	1.321843084	0.42	0.093	0	Macrophages	SHTN1
0	1.318739547	0.434	0.109	0	Macrophages	PARP14
0	1.317326342	0.569	0.21	0	Macrophages	GAB2
0	1.315095002	0.725	0.327	0	Macrophages	ARHGAP26
0	1.313421669	0.323	0.052	0	Macrophages	HNMT
0	1.313134301	0.423	0.098	0	Macrophages	LRRK1
0	1.313016459	0.271	0.017	0	Macrophages	TG
0	1.31297016	0.425	0.123	0	Macrophages	SNX6
0	1.312113525	0.851	0.463	0	Macrophages	CELF2
0	1.308149379	0.355	0.073	0	Macrophages	CSGALNACT2
0	1.307116698	0.836	0.55	0	Macrophages	DPYD
0	1.305225736	0.451	0.15	0	Macrophages	RNF149
0	1.301917006	0.275	0.031	0	Macrophages	PRKCB
0	1.299354721	0.498	0.225	0	Macrophages	ENSG00000253736
0	1.298358364	0.344	0.06	0	Macrophages	BLVRB
0	1.297900472	0.632	0.294	0	Macrophages	PID1
0	1.297851961	0.726	0.4	0	Macrophages	MTSS1
0	1.297566721	0.333	0.116	0	Macrophages	MIR23AHG
0	1.295125581	0.606	0.284	0	Macrophages	RNF13
0	1.292888068	0.287	0.027	0	Macrophages	ARAP2
0	1.288328102	0.523	0.215	0	Macrophages	ENSG00000254420
0	1.282550331	0.363	0.118	0	Macrophages	CCSER1
0	1.279094828	0.673	0.319	0	Macrophages	ROCK1
0	1.276135128	0.328	0.07	0	Macrophages	APBA1
0	1.274457816	0.555	0.251	0	Macrophages	ENTPD1-AS1
0	1.273170728	0.582	0.237	0	Macrophages	ACAP2
0	1.272742921	0.665	0.453	0	Macrophages	ANKUB1
0	1.270144885	0.305	0.041	0	Macrophages	RCBTB2
0	1.26916616	0.38	0.098	0	Macrophages	KLF6
0	1.268650528	0.562	0.18	0	Macrophages	DOCK11
0	1.263370191	0.367	0.076	0	Macrophages	MAP3K1
0	1.257201726	0.763	0.288	0	Macrophages	CAMK1D
0	1.255722269	0.337	0.029	0	Macrophages	IKZF1
0	1.255599431	0.537	0.195	0	Macrophages	FOS
0	1.246028679	0.578	0.335	0	Macrophages	ABCA1
0	1.242682912	0.333	0.046	0	Macrophages	SRGAP2C
0	1.239549736	0.315	0.061	0	Macrophages	ENSG00000265987
0	1.233257677	0.349	0.074	0	Macrophages	SH2B3
0	1.218367634	0.504	0.195	0	Macrophages	TRAK1
0	1.218339574	0.92	0.47	0	Macrophages	LRMDA
0	1.212428842	0.422	0.167	0	Macrophages	STARD13-AS
0	1.210656542	0.71	0.423	0	Macrophages	EPS15
0	1.209923905	0.624	0.293	0	Macrophages	RB1
0	1.209510192	0.263	0.024	0	Macrophages	TNFRSF1B
0	1.208602689	0.598	0.261	0	Macrophages	RUNX1
0	1.207958846	0.419	0.098	0	Macrophages	KCNQ1
0	1.206743345	0.417	0.162	0	Macrophages	STT3B
0	1.203465689	0.409	0.129	0	Macrophages	NLK
0	1.202219221	0.38	0.095	0	Macrophages	CYRIA
0	1.201889792	0.349	0.097	0	Macrophages	STIM2
0	1.198252314	0.338	0.082	0	Macrophages	ZNF710
0	1.19679801	0.299	0.062	0	Macrophages	MGAT4A
0	1.194008231	0.367	0.09	0	Macrophages	MAP3K8
0	1.186632574	0.779	0.491	0	Macrophages	PDE4D
0	1.18345958	0.267	0.064	0	Macrophages	C4orf19
0	1.183147771	0.63	0.295	0	Macrophages	ARHGAP6
0	1.179840533	0.464	0.202	0	Macrophages	CERS6
0	1.176958728	0.418	0.129	0	Macrophages	AGO4
0	1.175845209	0.433	0.162	0	Macrophages	DUSP1
0	1.171896839	0.313	0.08	0	Macrophages	ZCCHC2
0	1.164094294	0.371	0.113	0	Macrophages	IL13RA1
0	1.163655555	0.495	0.212	0	Macrophages	C2CD5
0	1.162600539	0.359	0.116	0	Macrophages	CEMIP2
0	1.160271785	0.314	0.059	0	Macrophages	ARRB1
0	1.158432627	0.442	0.189	0	Macrophages	AFF3
0	1.157901618	0.367	0.113	0	Macrophages	MBP
0	1.157721427	0.367	0.091	0	Macrophages	SKAP2
0	1.157031964	0.458	0.148	0	Macrophages	CDC42SE2
0	1.153265968	0.329	0.083	0	Macrophages	IPMK
0	1.149238291	0.339	0.085	0	Macrophages	MKNK1
0	1.149199804	0.293	0.065	0	Macrophages	WDR36
0	1.142568127	0.296	0.08	0	Macrophages	FAM117B
0	1.141708945	0.533	0.232	0	Macrophages	TAOK3
0	1.139820732	0.437	0.127	0	Macrophages	PLEKHA2
0	1.138679902	0.56	0.289	0	Macrophages	UBAC2
0	1.134919259	0.69	0.404	0	Macrophages	WDFY3
0	1.134311574	0.486	0.184	0	Macrophages	WASHC4
0	1.133380823	0.573	0.292	0	Macrophages	ZNF609
0	1.132643409	0.271	0.035	0	Macrophages	CMKLR1
0	1.131909047	0.53	0.235	0	Macrophages	SNX13
0	1.130343816	0.262	0.049	0	Macrophages	EPB41L1
0	1.124671276	0.753	0.439	0	Macrophages	SPIDR
0	1.122318246	0.418	0.143	0	Macrophages	CEP170
0	1.118009114	0.397	0.131	0	Macrophages	ACTR2
0	1.117506175	0.267	0.043	0	Macrophages	HPCAL1
0	1.107090755	0.788	0.415	0	Macrophages	TRPS1
0	1.101664409	0.296	0.061	0	Macrophages	DRAM2
0	1.099787052	0.4	0.162	0	Macrophages	ARHGAP5
0	1.096878953	0.481	0.177	0	Macrophages	MDFIC
0	1.094292022	0.341	0.051	0	Macrophages	ENSG00000228655
0	1.092945557	0.339	0.096	0	Macrophages	CEBPD
0	1.091876558	0.527	0.216	0	Macrophages	ATM
0	1.088250851	0.63	0.334	0	Macrophages	TENT2
0	1.086499205	0.28	0.053	0	Macrophages	DNAJC5
0	1.084423094	0.476	0.171	0	Macrophages	KLF7
0	1.080121323	0.604	0.322	0	Macrophages	NCOA3
0	1.078599802	0.345	0.113	0	Macrophages	MAP2K1
0	1.068971706	0.493	0.155	0	Macrophages	PIP4K2A
0	1.066410346	0.287	0.049	0	Macrophages	STK10
0	1.059093244	0.816	0.553	0	Macrophages	MEF2A
0	1.054716369	0.419	0.174	0	Macrophages	ZFP36L1
0	1.054245278	0.57	0.247	0	Macrophages	DOCK4
0	1.051700643	0.353	0.11	0	Macrophages	DNM1
0	1.050537559	0.304	0.09	0	Macrophages	KLF4
0	1.047424638	0.399	0.119	0	Macrophages	SH3KBP1
0	1.04382038	0.341	0.134	0	Macrophages	PSAP
0	1.042339899	0.308	0.089	0	Macrophages	APLP2
0	1.039353282	0.25	0.04	0	Macrophages	SRGAP2-AS1
0	1.039317701	0.257	0.051	0	Macrophages	TTL
0	1.037762799	0.43	0.161	0	Macrophages	KIF13B
0	1.035453682	0.365	0.133	0	Macrophages	LIMD1
0	1.028516641	0.41	0.154	0	Macrophages	IRAK3
0	1.026233386	0.255	0.039	0	Macrophages	OSTF1
0	1.024178743	0.294	0.062	0	Macrophages	CTTNBP2NL
0	1.023744699	0.251	0.054	0	Macrophages	ABHD12
0	1.021967956	0.391	0.169	0	Macrophages	PIAS2
0	1.021553979	0.334	0.095	0	Macrophages	INPP4A
0	1.018659014	0.472	0.225	0	Macrophages	RPS6KA3
0	1.017537083	0.35	0.102	0	Macrophages	MYO9B
0	1.015150279	0.335	0.092	0	Macrophages	GIT2
0	1.012233845	0.252	0.07	0	Macrophages	IL15
0	1.009412288	0.46	0.201	0	Macrophages	ATF6
0	1.003667746	0.267	0.055	0	Macrophages	CBL
0	1.001238095	0.312	0.09	0	Macrophages	MIS18BP1
0	1.000153968	0.41	0.191	0	Macrophages	ABCA9
0	0.99924514	0.284	0.075	0	Macrophages	APBB1IP
0	0.998063318	0.882	0.66	0	Macrophages	AKAP13
0	0.995767954	0.611	0.338	0	Macrophages	ELF1
0	0.994998973	0.391	0.151	0	Macrophages	AGTPBP1
0	0.992762959	0.277	0.059	0	Macrophages	RASSF4
0	0.976168782	0.431	0.167	0	Macrophages	GPCPD1
0	0.969833008	0.27	0.083	0	Macrophages	KLF2
0	0.967110008	0.353	0.129	0	Macrophages	DERA
0	0.9661735	0.333	0.098	0	Macrophages	CNTRL
0	0.961135745	0.292	0.079	0	Macrophages	MTM1
0	0.959709737	0.281	0.069	0	Macrophages	FKBP15
0	0.958226894	0.298	0.091	0	Macrophages	ERO1B
0	0.956787028	0.25	0.051	0	Macrophages	DENND4B
0	0.955816	0.307	0.088	0	Macrophages	SUSD6
0	0.954865552	0.321	0.116	0	Macrophages	ZNRF2
0	0.948327635	0.315	0.094	0	Macrophages	FAM91A1
0	0.947425943	0.3	0.093	0	Macrophages	ENSG00000281593
0	0.946690371	0.381	0.154	0	Macrophages	AKAP10
0	0.943367246	0.508	0.223	0	Macrophages	GNB1
0	0.941665235	0.329	0.101	0	Macrophages	ARPC2
0	0.935487697	0.278	0.075	0	Macrophages	SERINC5
0	0.92990535	0.275	0.064	0	Macrophages	PDXK
0	0.928365623	0.738	0.477	0	Macrophages	PICALM
0	0.92755967	0.424	0.182	0	Macrophages	TET2
0	0.923820743	0.778	0.585	0	Macrophages	TCF12
0	0.923614546	0.476	0.23	0	Macrophages	RAP1A
0	0.921980951	0.351	0.129	0	Macrophages	ARID4A
0	0.919459114	0.336	0.112	0	Macrophages	GAS6
0	0.919055965	0.479	0.237	0	Macrophages	AAK1
0	0.916992	0.684	0.405	0	Macrophages	PAN3
0	0.915343707	0.457	0.189	0	Macrophages	TNRC18
0	0.911863516	0.517	0.263	0	Macrophages	RNF213
0	0.910044549	0.257	0.053	0	Macrophages	P2RX7
0	0.910010333	0.468	0.222	0	Macrophages	SETX
0	0.908802605	0.576	0.301	0	Macrophages	UVRAG
0	0.893016553	0.336	0.137	0	Macrophages	TUT7
0	0.892010939	0.708	0.495	0	Macrophages	TBC1D5
0	0.886330655	0.619	0.359	0	Macrophages	COP1
0	0.883759357	0.436	0.171	0	Macrophages	PARP4
0	0.883601604	0.614	0.307	0	Macrophages	ASAP1
0	0.883041636	0.544	0.292	0	Macrophages	FBXO11
0	0.878647585	0.409	0.187	0	Macrophages	KDM7A
0	0.866164845	0.455	0.224	0	Macrophages	CAPZB
0	0.865183635	0.455	0.168	0	Macrophages	CPNE8
0	0.864877729	0.273	0.084	0	Macrophages	SUFU
0	0.86116158	0.319	0.102	0	Macrophages	IVNS1ABP
0	0.860973423	0.331	0.112	0	Macrophages	NLRP1
0	0.856898683	0.272	0.089	0	Macrophages	B2M
0	0.855015576	0.402	0.163	0	Macrophages	GCNT1
0	0.85315342	0.392	0.172	0	Macrophages	MAP3K3
0	0.852581898	0.285	0.078	0	Macrophages	STK4
0	0.852009445	0.416	0.166	0	Macrophages	ABR
0	0.849407938	0.476	0.198	0	Macrophages	CCND3
0	0.847894372	0.724	0.364	0	Macrophages	MAML2
0	0.84695208	0.376	0.128	0	Macrophages	CLEC2D
0	0.844936873	0.289	0.106	0	Macrophages	ACER3
0	0.844470587	0.297	0.11	0	Macrophages	HSPBAP1
0	0.838195598	0.277	0.094	0	Macrophages	USP4
0	0.832622607	0.325	0.119	0	Macrophages	TM9SF2
0	0.830711078	0.657	0.414	0	Macrophages	VPS13C
0	0.824723017	0.331	0.133	0	Macrophages	CACUL1
0	0.823258179	0.329	0.116	0	Macrophages	PTBP3
0	0.820046877	0.291	0.105	0	Macrophages	PHACTR1
0	0.820024898	0.287	0.104	0	Macrophages	MAP3K14
0	0.808790892	0.474	0.224	0	Macrophages	CCDC200
0	0.805680009	0.294	0.095	0	Macrophages	PRMT2
0	0.80122724	0.503	0.237	0	Macrophages	SLCO3A1
0	0.787497681	0.262	0.076	0	Macrophages	CYB5R4
0	0.78259229	0.305	0.111	0	Macrophages	PPP1R21
0	0.777002534	0.323	0.11	0	Macrophages	IFI16
0	0.736481518	0.534	0.252	0	Macrophages	PRKAG2
0	0.705540379	0.286	0.056	0	Macrophages	ADGRL3
0	0.705489722	0.284	0.092	0	Macrophages	ARHGAP31
0	0.694469919	0.382	0.151	0	Macrophages	EYA2
0	0.57430661	0.695	0.302	0	Macrophages	ARL15
0	0.43028791	0.378	0.09	0	Macrophages	PECAM1
0	0.384163804	0.788	0.413	0	Macrophages	PLXDC2
9.02E-307	0.959767348	0.349	0.151	5.55E-302	Macrophages	SLC38A6
3.66E-305	0.795098246	0.304	0.116	2.25E-300	Macrophages	CCM2
1.08E-303	0.702093098	0.415	0.184	6.66E-299	Macrophages	SAMHD1
1.61E-302	1.041854423	0.561	0.331	9.88E-298	Macrophages	FGD4
5.40E-298	0.819366901	0.27	0.099	3.32E-293	Macrophages	KDM2B
4.86E-297	0.777045766	0.517	0.268	2.99E-292	Macrophages	CPQ
7.07E-296	0.73731896	0.321	0.127	4.35E-291	Macrophages	CYFIP1
5.20E-292	0.786969176	0.299	0.116	3.20E-287	Macrophages	RNF145
1.53E-289	0.751898709	0.331	0.134	9.42E-285	Macrophages	ATP11A
9.04E-286	0.716699177	0.304	0.117	5.56E-281	Macrophages	ALPK1
1.94E-284	0.871057139	0.369	0.167	1.19E-279	Macrophages	CREB1
5.66E-284	0.832989034	0.368	0.16	3.48E-279	Macrophages	ZFP36L2
3.94E-283	0.77775883	0.271	0.1	2.43E-278	Macrophages	ARRDC3
4.77E-283	0.82398478	0.313	0.124	2.93E-278	Macrophages	DOCK10
1.77E-281	0.756466228	0.547	0.308	1.09E-276	Macrophages	ITSN2
9.77E-281	0.792807813	0.631	0.399	6.01E-276	Macrophages	FOXN3
1.67E-277	1.030617876	0.51	0.289	1.03E-272	Macrophages	C2CD5-AS1
4.74E-275	0.820310149	0.448	0.231	2.92E-270	Macrophages	USP9X
6.01E-275	0.733484543	0.282	0.107	3.70E-270	Macrophages	TMEM241
5.02E-274	0.801480927	0.267	0.099	3.09E-269	Macrophages	SDCBP
9.96E-274	0.505810482	0.43	0.191	6.13E-269	Macrophages	WIPF1
2.54E-270	0.621596457	0.371	0.16	1.56E-265	Macrophages	PELI2
1.39E-269	0.75376308	0.36	0.158	8.56E-265	Macrophages	TPTE2P6
1.62E-268	0.722192931	0.309	0.126	9.99E-264	Macrophages	VPS41
5.53E-265	0.800740062	0.394	0.19	3.41E-260	Macrophages	PSEN1
9.91E-264	0.62979851	0.407	0.188	6.10E-259	Macrophages	MAP3K5
2.71E-263	0.743075806	0.714	0.504	1.67E-258	Macrophages	ATXN1
2.11E-262	0.768252097	0.403	0.196	1.30E-257	Macrophages	SND1
2.73E-257	0.762566805	0.563	0.342	1.68E-252	Macrophages	PKN2
3.44E-256	0.872198851	0.278	0.112	2.12E-251	Macrophages	ENSG00000240401
2.25E-254	0.853370636	0.284	0.116	1.39E-249	Macrophages	ENSG00000255968
2.21E-253	0.669437603	0.636	0.416	1.36E-248	Macrophages	PIAS1
1.51E-252	0.801275688	0.284	0.117	9.32E-248	Macrophages	SNX24
8.18E-252	0.522591048	0.607	0.329	5.03E-247	Macrophages	DTNA
1.23E-251	0.729851051	0.295	0.122	7.54E-247	Macrophages	DNAJC13
2.40E-250	0.712902254	0.402	0.193	1.48E-245	Macrophages	CREB5
3.08E-250	0.750749322	0.273	0.108	1.89E-245	Macrophages	IRF2BP2
7.40E-249	0.709390965	0.292	0.12	4.55E-244	Macrophages	ACTR3
4.38E-248	0.844385689	0.298	0.127	2.70E-243	Macrophages	PHACTR2
9.69E-246	0.792178039	0.434	0.229	5.96E-241	Macrophages	USP3
1.27E-244	0.637697223	0.316	0.132	7.83E-240	Macrophages	TRIM5
1.42E-244	0.732031611	0.34	0.153	8.71E-240	Macrophages	DENND5A
3.90E-244	0.851141467	0.36	0.174	2.40E-239	Macrophages	ARHGEF10L
2.41E-240	0.758632628	0.374	0.18	1.49E-235	Macrophages	ITM2B
2.23E-239	0.697000875	0.474	0.258	1.37E-234	Macrophages	AP3B1
6.23E-239	0.734802548	0.322	0.144	3.83E-234	Macrophages	TPCN1
3.48E-238	0.714639051	0.283	0.117	2.14E-233	Macrophages	DTNB
4.79E-237	0.986127654	0.499	0.299	2.95E-232	Macrophages	FHIT
6.90E-236	0.670148024	0.488	0.26	4.25E-231	Macrophages	TSC22D3
1.61E-234	0.700265547	0.501	0.284	9.90E-230	Macrophages	JAZF1
3.32E-234	0.70598289	0.318	0.141	2.04E-229	Macrophages	TCHP
1.18E-233	0.703203458	0.335	0.154	7.29E-229	Macrophages	IKBKB
2.08E-233	0.483811949	0.541	0.308	1.28E-228	Macrophages	FAM13A
9.64E-228	0.772378083	0.38	0.191	5.93E-223	Macrophages	ENSG00000226149
1.29E-227	0.699759289	0.262	0.107	7.92E-223	Macrophages	EIF2AK4
5.47E-227	0.740929813	0.351	0.17	3.37E-222	Macrophages	CLTC
4.21E-226	0.751144921	0.528	0.322	2.59E-221	Macrophages	SMCHD1
1.39E-223	0.678338749	0.427	0.223	8.55E-219	Macrophages	RAPH1
1.19E-221	0.741275269	0.358	0.175	7.35E-217	Macrophages	ETNK1
3.59E-221	0.686150389	0.432	0.23	2.21E-216	Macrophages	RASA2
2.07E-220	0.727664163	0.318	0.146	1.27E-215	Macrophages	HEATR5B
2.63E-220	0.718900892	0.346	0.162	1.62E-215	Macrophages	PBX3
1.29E-218	0.687297013	0.307	0.139	7.92E-214	Macrophages	WDR37
4.08E-218	0.837578394	0.458	0.257	2.51E-213	Macrophages	DPYD-AS1
3.80E-217	0.790487074	0.423	0.231	2.34E-212	Macrophages	NUBPL
6.71E-217	0.502911836	0.562	0.333	4.13E-212	Macrophages	DLEU1
2.82E-214	0.728238096	0.378	0.193	1.74E-209	Macrophages	ADAM17
3.99E-214	0.694820605	0.285	0.125	2.45E-209	Macrophages	WDR41
6.26E-214	0.791797828	0.454	0.257	3.85E-209	Macrophages	JARID2
1.10E-213	0.664387273	0.368	0.184	6.75E-209	Macrophages	RELCH
1.83E-212	0.687191634	0.255	0.107	1.13E-207	Macrophages	BNIP3L
5.61E-210	0.720693933	0.305	0.14	3.45E-205	Macrophages	NUFIP2
7.57E-210	0.730889005	0.338	0.165	4.66E-205	Macrophages	KIF16B
1.33E-209	0.638763533	0.406	0.21	8.19E-205	Macrophages	SP100
3.81E-209	0.641445409	0.279	0.121	2.34E-204	Macrophages	DOCK7
1.38E-208	0.801331969	0.258	0.109	8.47E-204	Macrophages	ENSG00000286153
8.42E-207	0.68790481	0.539	0.34	5.18E-202	Macrophages	PHKB
1.48E-206	0.597138147	0.476	0.267	9.08E-202	Macrophages	SNX9
3.73E-205	0.719023777	0.531	0.338	2.30E-200	Macrophages	USP15
3.72E-203	0.654885861	0.352	0.174	2.29E-198	Macrophages	ABI1
4.01E-203	0.745282526	0.309	0.148	2.47E-198	Macrophages	ZFYVE16
1.06E-201	0.692027355	0.469	0.274	6.51E-197	Macrophages	DENND4A
1.42E-201	0.952493097	0.287	0.131	8.74E-197	Macrophages	LMNA
4.06E-201	0.669565371	0.411	0.22	2.50E-196	Macrophages	LYST
3.93E-200	0.774327909	0.358	0.176	2.42E-195	Macrophages	ERCC1
6.94E-200	0.642894514	0.293	0.134	4.27E-195	Macrophages	AGPS
1.47E-199	0.704674422	0.431	0.244	9.03E-195	Macrophages	SPPL3
2.16E-199	0.691338611	0.309	0.148	1.33E-194	Macrophages	TAB2
5.55E-199	0.613877774	0.694	0.511	3.41E-194	Macrophages	ZFAND3
1.05E-198	0.615467699	0.256	0.107	6.48E-194	Macrophages	SLC2A13
2.37E-198	0.661550888	0.251	0.105	1.46E-193	Macrophages	INKA2
8.22E-198	0.680449986	0.523	0.327	5.06E-193	Macrophages	RAB1A
5.12E-197	0.705913245	0.431	0.244	3.15E-192	Macrophages	CAB39
2.54E-196	0.70809851	0.567	0.381	1.56E-191	Macrophages	BAZ2B
8.63E-196	0.395231798	0.489	0.269	5.31E-191	Macrophages	EPS8
8.82E-194	0.724311693	0.293	0.138	5.43E-189	Macrophages	SIPA1L3
1.54E-193	0.671725175	0.264	0.117	9.49E-189	Macrophages	RCOR1
2.85E-191	0.68852855	0.294	0.139	1.76E-186	Macrophages	LCORL
3.57E-191	0.509341119	0.296	0.133	2.20E-186	Macrophages	TMOD3
8.40E-186	0.315384047	0.681	0.422	5.17E-181	Macrophages	MEF2C
9.59E-186	0.72529859	0.338	0.172	5.90E-181	Macrophages	CDK19
1.27E-185	0.824894306	0.331	0.171	7.82E-181	Macrophages	TRA2B
5.08E-183	0.573463388	0.292	0.135	3.13E-178	Macrophages	ERICH1
6.09E-182	0.531430748	0.364	0.182	3.75E-177	Macrophages	ENSG00000236449
4.43E-181	0.504192646	0.574	0.365	2.73E-176	Macrophages	FER
8.27E-181	0.668385131	0.274	0.127	5.09E-176	Macrophages	SRBD1
9.18E-181	0.617480402	0.337	0.171	5.65E-176	Macrophages	PAK2
1.41E-180	0.582564399	0.573	0.37	8.66E-176	Macrophages	LRRFIP1
1.44E-180	0.610461317	0.395	0.214	8.86E-176	Macrophages	NUMB
1.39E-179	0.651466024	0.359	0.19	8.57E-175	Macrophages	SLC49A4
1.34E-177	0.673307616	0.383	0.213	8.27E-173	Macrophages	ZFAND6
3.45E-177	0.64244577	0.309	0.152	2.12E-172	Macrophages	DAAM1
6.78E-177	0.701326227	0.341	0.177	4.17E-172	Macrophages	AHNAK
1.10E-176	0.596652122	0.285	0.134	6.77E-172	Macrophages	BAZ1A
1.15E-176	0.718889104	0.406	0.236	7.07E-172	Macrophages	USP32
7.03E-175	0.657214718	0.34	0.179	4.33E-170	Macrophages	WDR26
1.89E-173	0.608029758	0.275	0.128	1.16E-168	Macrophages	SLC38A9
3.14E-172	0.65395913	0.477	0.298	1.93E-167	Macrophages	CELF1
4.84E-172	0.645254348	0.4	0.225	2.98E-167	Macrophages	RPS6KA2
6.12E-172	0.597358939	0.277	0.129	3.77E-167	Macrophages	TGFB1
1.41E-170	0.692510804	0.325	0.169	8.65E-166	Macrophages	DENND1B
5.42E-167	0.537636309	0.6	0.413	3.34E-162	Macrophages	IQGAP1
1.35E-166	0.631854142	0.415	0.242	8.29E-162	Macrophages	KAT6A
1.57E-166	0.624616848	0.255	0.117	9.65E-162	Macrophages	B4GALT1
1.10E-165	0.67023565	0.309	0.156	6.77E-161	Macrophages	NDUFB9
1.60E-165	0.632340401	0.422	0.249	9.84E-161	Macrophages	PBRM1
1.87E-165	0.699491387	0.526	0.355	1.15E-160	Macrophages	TMCC1
6.00E-165	0.898841541	0.352	0.197	3.69E-160	Macrophages	MCL1
9.97E-165	0.610646566	0.391	0.217	6.14E-160	Macrophages	OXR1
2.74E-164	0.671483273	0.335	0.18	1.69E-159	Macrophages	CERT1
4.38E-164	0.590508698	0.278	0.134	2.70E-159	Macrophages	DNM2
1.64E-160	0.557707442	0.296	0.147	1.01E-155	Macrophages	PI4KA
1.13E-159	0.570655377	0.517	0.333	6.93E-155	Macrophages	NCOA2
1.42E-159	0.566940295	0.274	0.132	8.75E-155	Macrophages	CCDC93
1.37E-158	0.61227913	0.411	0.241	8.44E-154	Macrophages	MDM4
4.05E-158	0.648058669	0.466	0.298	2.50E-153	Macrophages	HELZ
5.56E-158	0.627466288	0.444	0.274	3.42E-153	Macrophages	VPS8
5.99E-154	0.546932163	0.299	0.151	3.68E-149	Macrophages	PRKACB
1.34E-152	0.594372765	0.307	0.16	8.27E-148	Macrophages	PARVB
5.09E-152	0.573192077	0.49	0.309	3.13E-147	Macrophages	RAP1B
4.82E-149	0.585575586	0.483	0.312	2.97E-144	Macrophages	MLLT10
2.02E-148	0.570821941	0.282	0.143	1.24E-143	Macrophages	ARHGEF11
2.43E-148	0.63065555	0.383	0.225	1.49E-143	Macrophages	NFE2L2
5.88E-148	0.51195472	0.673	0.518	3.62E-143	Macrophages	VPS13B
1.03E-147	0.567803928	0.343	0.19	6.35E-143	Macrophages	DIP2A
5.15E-146	0.596884253	0.29	0.15	3.17E-141	Macrophages	ARID1A
4.01E-141	0.571297561	0.464	0.298	2.47E-136	Macrophages	WAC
9.42E-141	0.418201674	0.526	0.329	5.80E-136	Macrophages	PLCL2
4.54E-140	0.548358015	0.446	0.277	2.80E-135	Macrophages	PDS5A
1.22E-139	0.49265511	0.256	0.125	7.50E-135	Macrophages	SLC23A2
5.36E-139	0.580950172	0.444	0.28	3.30E-134	Macrophages	ENSG00000288632
8.31E-139	0.566984988	0.39	0.235	5.12E-134	Macrophages	TAOK1
1.11E-137	0.523127599	0.361	0.206	6.84E-133	Macrophages	SLC39A11
2.58E-135	0.566990365	0.267	0.137	1.59E-130	Macrophages	AGPAT4
2.60E-135	0.532341666	0.299	0.159	1.60E-130	Macrophages	PIKFYVE
2.42E-134	0.551875114	0.497	0.332	1.49E-129	Macrophages	VTI1A
2.76E-134	0.572946813	0.321	0.179	1.70E-129	Macrophages	SH3PXD2A
1.01E-132	0.626391936	0.255	0.131	6.21E-128	Macrophages	MSRA
1.46E-132	0.518481527	0.354	0.203	8.99E-128	Macrophages	FAM13B
2.44E-132	0.579838583	0.416	0.26	1.50E-127	Macrophages	ARMH3
5.97E-132	0.521015404	0.292	0.155	3.67E-127	Macrophages	TUBGCP3
9.15E-132	0.579837959	0.387	0.235	5.63E-127	Macrophages	EFR3A
2.07E-131	0.514347633	0.372	0.219	1.27E-126	Macrophages	PPP2R5C
1.85E-130	0.537765965	0.415	0.258	1.14E-125	Macrophages	STX8
1.90E-129	0.438655065	0.325	0.178	1.17E-124	Macrophages	WWP2
2.10E-129	0.523993723	0.33	0.184	1.29E-124	Macrophages	TTC7A
4.15E-129	0.533323489	0.435	0.278	2.55E-124	Macrophages	RAPGEF1
5.74E-129	0.542936397	0.514	0.356	3.53E-124	Macrophages	COG5
1.51E-128	0.420149945	0.489	0.32	9.32E-124	Macrophages	JAK2
4.07E-128	0.499673948	0.272	0.14	2.50E-123	Macrophages	ALG13
1.70E-127	0.508069244	0.432	0.272	1.04E-122	Macrophages	RSRC1
3.24E-127	0.481238272	0.289	0.152	2.00E-122	Macrophages	STK38
1.04E-126	0.313828458	0.284	0.143	6.37E-122	Macrophages	LRCH1
6.11E-125	0.535967638	0.319	0.179	3.76E-120	Macrophages	ST3GAL6
7.22E-125	0.495000782	0.329	0.185	4.45E-120	Macrophages	FAR1
8.72E-124	0.472867387	0.292	0.156	5.37E-119	Macrophages	FARP1
2.27E-123	0.641241364	0.294	0.164	1.40E-118	Macrophages	ENSG00000224363
2.70E-123	0.347966561	0.328	0.178	1.66E-118	Macrophages	DOCK5
4.07E-123	0.499175914	0.304	0.168	2.51E-118	Macrophages	ZFC3H1
6.22E-123	0.624716133	0.582	0.452	3.83E-118	Macrophages	EIF4G3
8.59E-123	0.617573798	0.462	0.31	5.29E-118	Macrophages	VMP1
1.20E-122	0.567129168	0.313	0.177	7.38E-118	Macrophages	TBL1X
2.06E-122	0.517516852	0.395	0.242	1.27E-117	Macrophages	ANXA4
2.64E-120	0.689389402	0.296	0.168	1.63E-115	Macrophages	FAM151B-DT
1.01E-119	0.504082516	0.345	0.203	6.19E-115	Macrophages	ATF7IP
7.69E-119	0.491767482	0.585	0.434	4.73E-114	Macrophages	NIPBL
3.61E-118	0.506508471	0.276	0.15	2.22E-113	Macrophages	CEP192
3.76E-118	0.521817639	0.336	0.197	2.31E-113	Macrophages	MAPK1
6.94E-118	0.441135998	0.445	0.278	4.27E-113	Macrophages	DEPTOR
6.95E-118	0.503717664	0.405	0.253	4.28E-113	Macrophages	TLE4
2.55E-115	0.528842366	0.289	0.159	1.57E-110	Macrophages	ABCA9-AS1
5.90E-115	0.551756574	0.609	0.48	3.63E-110	Macrophages	EXOC6B
9.01E-114	0.467300651	0.345	0.202	5.55E-109	Macrophages	PDCD6IP
2.95E-113	0.595111857	0.281	0.156	1.81E-108	Macrophages	SCLT1
1.03E-112	0.517266055	0.251	0.133	6.34E-108	Macrophages	ATR
3.21E-112	0.528754479	0.357	0.22	1.98E-107	Macrophages	MAPKAP1
3.57E-112	0.446970513	0.359	0.213	2.20E-107	Macrophages	CTNNB1
7.76E-111	0.614858655	0.256	0.139	4.78E-106	Macrophages	HIF1A-AS3
6.41E-110	0.449948533	0.263	0.142	3.94E-105	Macrophages	ARHGEF6
2.17E-108	0.496129868	0.341	0.207	1.34E-103	Macrophages	SPATS2L
5.20E-108	0.487359488	0.427	0.281	3.20E-103	Macrophages	RAD51B
1.16E-107	0.5749289	0.316	0.19	7.16E-103	Macrophages	VAPA
1.55E-107	0.577141842	0.379	0.242	9.57E-103	Macrophages	ANKH
1.39E-106	0.424999454	0.301	0.169	8.58E-102	Macrophages	HNRNPH1
3.46E-106	0.482651489	0.328	0.196	2.13E-101	Macrophages	TPP2
8.39E-106	0.315899094	0.748	0.575	5.16E-101	Macrophages	QKI
1.61E-105	0.307873423	0.268	0.143	9.90E-101	Macrophages	PDCD4
3.36E-105	0.487336582	0.255	0.14	2.07E-100	Macrophages	ASXL2
2.02E-103	0.456308777	0.587	0.433	1.24E-98	Macrophages	DDX5
2.59E-102	0.40322272	0.361	0.219	1.59E-97	Macrophages	PACSIN2
8.42E-102	0.405441942	0.675	0.539	5.18E-97	Macrophages	SBF2
7.68E-100	0.504270448	0.351	0.221	4.72E-95	Macrophages	OSBPL1A
4.44E-99	0.445622784	0.297	0.172	2.73E-94	Macrophages	ATXN7L1
1.18E-98	0.521067995	0.337	0.211	7.27E-94	Macrophages	MLXIP
7.07E-98	0.469608225	0.423	0.284	4.35E-93	Macrophages	ZMYM2
1.25E-97	0.423018138	0.258	0.143	7.71E-93	Macrophages	ARHGAP17
2.47E-97	0.536107459	0.319	0.197	1.52E-92	Macrophages	TMEM65
3.87E-97	0.486652052	0.284	0.166	2.38E-92	Macrophages	VPS50
5.31E-96	0.421079988	0.366	0.229	3.27E-91	Macrophages	SMARCA2
9.73E-96	0.311836004	0.364	0.22	5.99E-91	Macrophages	ITGA9
9.91E-96	0.405949049	0.288	0.165	6.10E-91	Macrophages	PPIP5K2
3.85E-95	0.481422796	0.314	0.191	2.37E-90	Macrophages	PACS1
4.05E-94	0.456128605	0.381	0.247	2.49E-89	Macrophages	CPEB4
1.71E-93	0.462315453	0.264	0.151	1.05E-88	Macrophages	REPS1
2.40E-93	0.432086318	0.294	0.172	1.48E-88	Macrophages	SEPTIN11
7.82E-93	0.587823028	0.336	0.213	4.81E-88	Macrophages	USP3-AS1
1.94E-92	0.527394872	0.312	0.194	1.19E-87	Macrophages	SPIRE1
1.54E-91	0.435336789	0.664	0.537	9.49E-87	Macrophages	NCOA1
1.06E-90	0.435008648	0.252	0.143	6.52E-86	Macrophages	XRN2
1.82E-90	0.426745142	0.259	0.148	1.12E-85	Macrophages	PAXBP1
5.06E-90	0.529377095	0.366	0.234	3.11E-85	Macrophages	JUN
8.50E-90	0.480141921	0.48	0.348	5.23E-85	Macrophages	TRAPPC9
2.99E-89	0.471627358	0.293	0.178	1.84E-84	Macrophages	CHD1
7.05E-89	0.479793018	0.395	0.261	4.34E-84	Macrophages	AKAP13-AS1
5.64E-88	0.480400282	0.363	0.24	3.47E-83	Macrophages	RPS6KC1
2.07E-87	0.49133102	0.318	0.2	1.27E-82	Macrophages	GPATCH2
4.70E-86	0.28209518	0.515	0.368	2.89E-81	Macrophages	PTEN
7.87E-86	0.491462244	0.372	0.246	4.85E-81	Macrophages	BACH1
1.50E-85	0.462645045	0.422	0.293	9.21E-81	Macrophages	SDCCAG8
1.54E-85	0.599818775	0.345	0.231	9.50E-81	Macrophages	SH3BP5
3.41E-84	0.416760167	0.307	0.189	2.10E-79	Macrophages	WWC2
3.61E-84	0.446990094	0.373	0.249	2.22E-79	Macrophages	LARP4B
9.81E-84	0.851520444	0.294	0.192	6.04E-79	Macrophages	ENSG00000226571
1.07E-83	0.356468166	0.344	0.216	6.61E-79	Macrophages	ZMIZ1
9.75E-83	0.414309341	0.626	0.507	6.00E-78	Macrophages	KMT2C
9.56E-82	0.430147667	0.312	0.197	5.88E-77	Macrophages	HOOK3
1.48E-81	0.430843005	0.312	0.198	9.08E-77	Macrophages	GAPVD1
2.27E-81	0.365712056	0.676	0.553	1.40E-76	Macrophages	DLEU2
2.50E-81	0.418949139	0.291	0.18	1.54E-76	Macrophages	RHOQ
5.38E-81	0.326993419	0.31	0.188	3.31E-76	Macrophages	ULK4
1.16E-80	0.49365652	0.335	0.22	7.14E-76	Macrophages	DHRSX
1.36E-79	0.264776203	0.324	0.198	8.39E-75	Macrophages	CNTLN
1.48E-79	0.459394339	0.291	0.182	9.11E-75	Macrophages	SPOP
8.19E-79	0.450269098	0.512	0.386	5.04E-74	Macrophages	SUMF1
1.40E-78	0.348185539	0.333	0.209	8.64E-74	Macrophages	EEF2K
3.78E-78	0.30519187	0.734	0.623	2.32E-73	Macrophages	JMJD1C
4.39E-78	0.405574709	0.476	0.35	2.70E-73	Macrophages	KDM2A
7.08E-78	0.413842868	0.251	0.148	4.36E-73	Macrophages	RNF213-AS1
3.89E-77	0.406280235	0.255	0.154	2.39E-72	Macrophages	TRAPPC8
3.91E-77	0.408522361	0.255	0.152	2.40E-72	Macrophages	EML4
5.59E-77	0.423989684	0.304	0.193	3.44E-72	Macrophages	PPP2R5E
1.18E-76	0.392154642	0.27	0.165	7.25E-72	Macrophages	EP300
2.74E-76	0.471757844	0.429	0.311	1.69E-71	Macrophages	SRPK2
7.58E-76	0.407444571	0.503	0.383	4.67E-71	Macrophages	WDR70
7.61E-74	0.372799455	0.415	0.291	4.69E-69	Macrophages	SLC25A13
2.69E-73	0.370674012	0.288	0.179	1.65E-68	Macrophages	CCNL1
3.37E-72	0.612040531	0.276	0.178	2.08E-67	Macrophages	YWHAZ
1.58E-71	0.356986862	0.454	0.331	9.73E-67	Macrophages	CCNY
4.88E-71	0.419351385	0.342	0.232	3.00E-66	Macrophages	WDR7
1.48E-70	0.440866435	0.272	0.172	9.10E-66	Macrophages	WAPL
2.82E-70	0.441343462	0.267	0.168	1.73E-65	Macrophages	BCAR3
5.86E-70	0.418881766	0.424	0.308	3.61E-65	Macrophages	ZNF644
5.58E-69	0.35614533	0.47	0.344	3.43E-64	Macrophages	UBE2K
1.11E-68	0.393589092	0.301	0.195	6.84E-64	Macrophages	CREBRF
1.64E-67	0.358818566	0.34	0.229	1.01E-62	Macrophages	XPR1
1.95E-67	0.368989286	0.374	0.26	1.20E-62	Macrophages	APPL2
2.28E-67	1.041414343	0.378	0.29	1.41E-62	Macrophages	FGF13
2.99E-67	0.407033806	0.313	0.209	1.84E-62	Macrophages	CAPZA1
5.71E-67	0.398351668	0.463	0.35	3.51E-62	Macrophages	PUM2
1.31E-66	0.34375236	0.345	0.23	8.06E-62	Macrophages	TCF25
1.59E-66	0.368376511	0.335	0.224	9.82E-62	Macrophages	SMAD2
2.92E-66	0.331927589	0.333	0.22	1.80E-61	Macrophages	TENT5A
9.22E-66	0.335830459	0.369	0.253	5.68E-61	Macrophages	TMEM165
1.28E-65	0.319184217	0.345	0.232	7.85E-61	Macrophages	ABCC1
1.49E-65	0.386764322	0.346	0.237	9.16E-61	Macrophages	HTT
2.42E-65	0.379914132	0.262	0.163	1.49E-60	Macrophages	ABI2
6.33E-65	0.382731721	0.288	0.186	3.90E-60	Macrophages	PDE7B
1.14E-64	0.339800718	0.319	0.211	6.99E-60	Macrophages	HGSNAT
2.92E-64	0.340982245	0.296	0.193	1.80E-59	Macrophages	ADAM10
7.19E-64	0.355297393	0.333	0.225	4.43E-59	Macrophages	RNF216
8.13E-64	0.403325518	0.255	0.162	5.00E-59	Macrophages	CAPZA2
3.93E-63	0.510841112	0.422	0.311	2.42E-58	Macrophages	ENSG00000266049
4.74E-63	0.395995609	0.391	0.284	2.92E-58	Macrophages	DMXL1
1.65E-62	0.468539581	0.263	0.171	1.01E-57	Macrophages	ENSG00000260729
2.94E-62	0.362212299	0.265	0.169	1.81E-57	Macrophages	RAP1GDS1
9.67E-62	0.414578304	0.301	0.204	5.95E-57	Macrophages	TTBK2
2.76E-61	0.364813091	0.314	0.211	1.70E-56	Macrophages	GPBP1L1
1.44E-60	0.348392756	0.281	0.183	8.84E-56	Macrophages	FAM135A
2.28E-60	0.302066241	0.535	0.414	1.40E-55	Macrophages	FAM172A
2.63E-60	0.374618486	0.336	0.233	1.62E-55	Macrophages	UBE2E1
4.39E-59	0.40714536	0.285	0.19	2.70E-54	Macrophages	VRK2
8.74E-59	0.381127085	0.299	0.202	5.38E-54	Macrophages	CPEB3
1.10E-58	0.30028947	0.57	0.456	6.77E-54	Macrophages	HERC1
1.50E-58	0.345821386	0.491	0.378	9.22E-54	Macrophages	BTBD9
1.87E-58	0.416813113	0.265	0.174	1.15E-53	Macrophages	ATP6V0A1
3.22E-58	0.293017051	0.353	0.243	1.98E-53	Macrophages	MAN2A1
3.45E-58	0.340214161	0.25	0.159	2.12E-53	Macrophages	SYNRG
4.98E-58	0.387652429	0.361	0.258	3.06E-53	Macrophages	FBXL20
9.00E-58	0.37486512	0.464	0.354	5.54E-53	Macrophages	USP24
1.59E-56	0.287998275	0.41	0.297	9.76E-52	Macrophages	THADA
1.87E-56	0.372063615	0.402	0.299	1.15E-51	Macrophages	SUCLG2
3.69E-56	0.350244383	0.369	0.264	2.27E-51	Macrophages	ATXN2
4.62E-56	0.399002083	0.38	0.278	2.84E-51	Macrophages	PRKCE
5.42E-56	0.515396403	0.251	0.167	3.34E-51	Macrophages	EIF5
7.31E-56	0.323440736	0.331	0.23	4.50E-51	Macrophages	PIK3C2A
7.54E-56	0.351483791	0.426	0.319	4.64E-51	Macrophages	ERBIN
1.15E-55	0.315355238	0.252	0.162	7.09E-51	Macrophages	LMBRD1
3.13E-55	0.351352037	0.27	0.178	1.93E-50	Macrophages	ATXN7
4.20E-55	0.319626258	0.344	0.241	2.59E-50	Macrophages	AVL9
6.69E-55	0.393074903	0.322	0.226	4.12E-50	Macrophages	LCOR
1.25E-54	0.470996187	0.305	0.214	7.67E-50	Macrophages	CORO1C
1.25E-54	0.368387731	0.503	0.402	7.68E-50	Macrophages	TBL1XR1
4.87E-54	0.369785078	0.251	0.166	2.99E-49	Macrophages	RHOT1
6.55E-54	0.400084403	0.361	0.263	4.03E-49	Macrophages	ENSG00000259564
7.90E-54	0.419580048	0.448	0.35	4.86E-49	Macrophages	COMMD10
1.02E-53	0.306109591	0.284	0.19	6.28E-49	Macrophages	PPA2
1.42E-53	0.275900982	0.258	0.166	8.71E-49	Macrophages	EXOC1
1.50E-53	0.263314704	0.332	0.227	9.23E-49	Macrophages	ENSG00000283674
4.60E-53	0.32785105	0.262	0.172	2.83E-48	Macrophages	HNRNPD
3.62E-52	0.311861486	0.51	0.405	2.23E-47	Macrophages	KANSL1
4.70E-52	0.330800326	0.305	0.211	2.89E-47	Macrophages	FBXW11
1.10E-51	0.356110164	0.36	0.262	6.75E-47	Macrophages	TANK
1.93E-51	0.336115321	0.422	0.319	1.19E-46	Macrophages	TRIP12
2.76E-51	0.338100943	0.418	0.316	1.70E-46	Macrophages	RBM26
7.10E-50	0.382425138	0.272	0.187	4.37E-45	Macrophages	FRS2
1.08E-49	0.312373716	0.454	0.353	6.64E-45	Macrophages	KDM4C
1.59E-49	0.378224	0.356	0.262	9.80E-45	Macrophages	RAB10
2.40E-48	0.434749017	0.443	0.349	1.48E-43	Macrophages	RAB11A
3.56E-48	0.315691755	0.338	0.242	2.19E-43	Macrophages	PHACTR4
3.59E-48	0.308694009	0.326	0.232	2.21E-43	Macrophages	ST3GAL1
6.33E-48	0.32589468	0.377	0.28	3.90E-43	Macrophages	STAG2
7.80E-48	0.326802699	0.277	0.192	4.80E-43	Macrophages	VPS53
2.19E-47	0.279185052	0.418	0.316	1.35E-42	Macrophages	PPP1R12A
2.76E-46	0.316693797	0.254	0.172	1.70E-41	Macrophages	TBC1D15
2.48E-45	0.675141507	0.332	0.242	1.53E-40	Macrophages	EMP1
8.59E-44	0.304386431	0.392	0.296	5.29E-39	Macrophages	PRRC2C
2.73E-43	0.317453658	0.435	0.342	1.68E-38	Macrophages	SCAF11
1.99E-42	0.31931127	0.281	0.198	1.22E-37	Macrophages	TFCP2
2.23E-42	0.326810441	0.28	0.198	1.37E-37	Macrophages	RNF38
3.06E-42	0.367143424	0.283	0.202	1.88E-37	Macrophages	FNIP2
3.16E-42	0.290847515	0.341	0.25	1.95E-37	Macrophages	BBX
7.75E-42	0.294333935	0.333	0.244	4.77E-37	Macrophages	RUFY3
6.00E-41	0.355008313	0.422	0.33	3.69E-36	Macrophages	RAB7A
1.64E-40	0.322950686	0.308	0.224	1.01E-35	Macrophages	DGLUCY
1.71E-40	0.31969584	0.3	0.218	1.05E-35	Macrophages	SUZ12P1
3.01E-40	0.280269626	0.547	0.458	1.85E-35	Macrophages	ITFG1
5.09E-39	0.295810248	0.313	0.231	3.13E-34	Macrophages	KDM3B
5.03E-38	0.297059119	0.292	0.213	3.09E-33	Macrophages	RLF
8.56E-38	0.317156641	0.427	0.341	5.27E-33	Macrophages	MAP3K2
1.01E-37	0.281636605	0.294	0.215	6.23E-33	Macrophages	ABL1
1.26E-37	0.30135888	0.262	0.187	7.75E-33	Macrophages	CDYL
2.49E-37	0.319264407	0.368	0.287	1.53E-32	Macrophages	FBXW7
7.16E-37	0.280673211	0.446	0.357	4.40E-32	Macrophages	NT5C2
1.98E-36	0.265673041	0.347	0.263	1.22E-31	Macrophages	MARCHF7
3.47E-36	0.324869358	0.395	0.315	2.13E-31	Macrophages	FNDC3A
3.76E-35	0.27227507	0.277	0.202	2.31E-30	Macrophages	SHLD2
5.00E-35	0.314549108	0.315	0.239	3.08E-30	Macrophages	GALNT2
6.74E-35	0.298615686	0.394	0.31	4.15E-30	Macrophages	ANKRD12
1.03E-34	0.268191084	0.282	0.207	6.35E-30	Macrophages	BRD4
7.97E-34	0.318372799	0.303	0.23	4.90E-29	Macrophages	GTDC1
2.40E-33	0.26803011	0.267	0.195	1.48E-28	Macrophages	RANBP2
1.13E-32	0.270718199	0.339	0.26	6.94E-28	Macrophages	YTHDC2
4.69E-32	0.282169526	0.257	0.188	2.89E-27	Macrophages	OGDH
9.57E-32	0.729256152	0.345	0.27	5.89E-27	Macrophages	TMLHE
1.82E-31	0.26035238	0.319	0.243	1.12E-26	Macrophages	ZMYM4
2.79E-31	0.27396542	0.313	0.239	1.72E-26	Macrophages	GSK3B
3.60E-31	0.332194919	0.259	0.194	2.22E-26	Macrophages	AHCYL2
4.36E-30	0.361258625	0.259	0.189	2.68E-25	Macrophages	ENSG00000230021
4.97E-28	0.383220059	0.38	0.316	3.06E-23	Macrophages	CD99
2.79E-27	0.255842901	0.438	0.367	1.72E-22	Macrophages	PHIP
4.64E-27	0.280700527	0.427	0.355	2.86E-22	Macrophages	AFF4
2.51E-22	0.449776467	0.32	0.264	1.55E-17	Macrophages	H3-3B
2.67E-22	0.259164667	0.537	0.481	1.64E-17	Macrophages	AUTS2
8.16E-20	0.295410648	0.297	0.243	5.02E-15	Macrophages	TMEM117
1.88E-05	0.497368576	0.369	0.364	1	Macrophages	CACNA2D3
0	4.193555429	0.566	0.048	0	Mural cells	ADGRL3
0	3.689784268	0.605	0.019	0	Mural cells	ACTA2
0	3.63566159	0.859	0.165	0	Mural cells	RBPMS
0	3.490203044	0.6	0.019	0	Mural cells	ENSG00000275871
0	3.444860198	0.811	0.142	0	Mural cells	ENSG00000275443
0	3.324806107	0.503	0.053	0	Mural cells	MYH11
0	3.229350134	0.566	0.017	0	Mural cells	CARMN
0	3.225976751	0.424	0.018	0	Mural cells	RYR2
0	3.21585321	0.803	0.139	0	Mural cells	NR2F2-AS1
0	3.177453799	0.444	0.05	0	Mural cells	DELEC1
0	3.042189009	0.357	0.033	0	Mural cells	COL25A1
0	3.000799956	0.567	0.059	0	Mural cells	RGS6
0	2.997160012	0.633	0.066	0	Mural cells	CLMN
0	2.930614889	0.467	0.069	0	Mural cells	NCKAP5
0	2.875714519	0.561	0.058	0	Mural cells	LMOD1
0	2.820467777	0.447	0.003	0	Mural cells	FHL5
0	2.798410586	0.416	0.039	0	Mural cells	TNC
0	2.750694514	0.459	0.043	0	Mural cells	STAMBPL1
0	2.748519291	0.801	0.285	0	Mural cells	ENSG00000286458
0	2.719432693	0.733	0.157	0	Mural cells	CACNA1C
0	2.620085469	0.551	0.107	0	Mural cells	PDE3A
0	2.576325303	0.417	0.125	0	Mural cells	CLSTN2
0	2.574087358	0.452	0.026	0	Mural cells	LINC00989
0	2.556227672	0.436	0.06	0	Mural cells	MYO1B
0	2.549232201	0.402	0.026	0	Mural cells	HTR1F
0	2.541880622	0.443	0.036	0	Mural cells	ADGRF5
0	2.541651186	0.476	0.016	0	Mural cells	NOTCH3
0	2.52305705	0.869	0.339	0	Mural cells	CALD1
0	2.512645992	0.751	0.263	0	Mural cells	INPP4B
0	2.497363248	0.459	0.011	0	Mural cells	IRAG1
0	2.482325103	0.28	0.035	0	Mural cells	ENSG00000236283
0	2.469355294	0.373	0.016	0	Mural cells	SEMA5A
0	2.442157479	0.763	0.261	0	Mural cells	EPS8
0	2.436597169	0.408	0.022	0	Mural cells	PARM1
0	2.312130131	0.936	0.485	0	Mural cells	PRKG1
0	2.304483497	0.526	0.096	0	Mural cells	PDGFRB
0	2.284799867	0.724	0.257	0	Mural cells	FRY
0	2.283333989	0.25	0.017	0	Mural cells	ITGA8
0	2.272644035	0.372	0.024	0	Mural cells	LINC00924
0	2.228808609	0.353	0.102	0	Mural cells	FRMD3
0	2.225326759	0.524	0.081	0	Mural cells	SGIP1
0	2.223620473	0.284	0.077	0	Mural cells	ELN
0	2.221387266	0.6	0.161	0	Mural cells	SLIT3
0	2.216067933	0.7	0.175	0	Mural cells	RERG
0	2.214154967	0.606	0.12	0	Mural cells	EBF2
0	2.212090894	0.318	0.046	0	Mural cells	ADAMTS1
0	2.210446328	0.289	0.019	0	Mural cells	ENSG00000228113
0	2.178689298	0.411	0.038	0	Mural cells	COL18A1
0	2.178382615	0.77	0.359	0	Mural cells	PTEN
0	2.130004053	0.598	0.153	0	Mural cells	TPM1
0	2.12793954	0.317	0.065	0	Mural cells	HS6ST3
0	2.123295575	0.268	0.023	0	Mural cells	GUCY1A2
0	2.067704458	0.273	0.05	0	Mural cells	ENSG00000285848
0	2.03800676	0.918	0.705	0	Mural cells	LPP
0	2.027797498	0.322	0.052	0	Mural cells	PDE1C
0	2.027363271	0.656	0.165	0	Mural cells	IGFBP7
0	2.027139857	0.325	0.009	0	Mural cells	ANO1
0	2.014057799	0.393	0.039	0	Mural cells	MYL9
0	2.005733338	0.295	0.014	0	Mural cells	RGS5
0	1.989254858	0.278	0.009	0	Mural cells	STEAP4
0	1.970938841	0.318	0.026	0	Mural cells	LETR1
0	1.963048454	0.65	0.314	0	Mural cells	ASAP1
0	1.95994187	0.371	0.046	0	Mural cells	SYTL2
0	1.959030202	0.279	0.004	0	Mural cells	CDH6
0	1.936720384	0.628	0.216	0	Mural cells	RASAL2
0	1.934081444	0.583	0.242	0	Mural cells	SLC7A2
0	1.913543816	0.321	0.045	0	Mural cells	COL5A3
0	1.900975233	0.326	0.017	0	Mural cells	NEURL1B
0	1.891650841	0.334	0.098	0	Mural cells	ENSG00000249806
0	1.873028748	0.452	0.134	0	Mural cells	CHSY3
0	1.8725129	0.519	0.158	0	Mural cells	PELI2
0	1.869554844	0.364	0.105	0	Mural cells	SORBS2
0	1.863796992	0.629	0.176	0	Mural cells	COL4A2
0	1.861267915	0.417	0.131	0	Mural cells	ATP10A
0	1.859921925	0.413	0.1	0	Mural cells	TEX41
0	1.852879387	0.474	0.098	0	Mural cells	MYH9
0	1.849075896	0.257	0.01	0	Mural cells	ENSG00000248165
0	1.84002935	0.35	0.048	0	Mural cells	JAG1
0	1.830699632	0.28	0.034	0	Mural cells	GRID1
0	1.824627118	0.48	0.191	0	Mural cells	SH3RF1
0	1.817976586	0.657	0.303	0	Mural cells	ARHGAP6
0	1.816615311	0.757	0.344	0	Mural cells	DLC1
0	1.787153395	0.708	0.237	0	Mural cells	TIMP3
0	1.780950078	0.281	0.053	0	Mural cells	CCDC102B
0	1.777638532	0.389	0.089	0	Mural cells	LAMA3
0	1.770657434	0.267	0.047	0	Mural cells	ADAMTS12
0	1.770147574	0.308	0.074	0	Mural cells	IGFBP5
0	1.749035466	0.74	0.432	0	Mural cells	ARHGAP10
0	1.74612954	0.542	0.171	0	Mural cells	SYN3
0	1.739457501	0.343	0.041	0	Mural cells	ARHGEF17
0	1.736724221	0.296	0.038	0	Mural cells	TAGLN
0	1.719462257	0.332	0.114	0	Mural cells	FGF14
0	1.7138036	0.253	0.031	0	Mural cells	CSRNP3
0	1.712282776	0.263	0.018	0	Mural cells	GUCY1A1
0	1.69901964	0.565	0.289	0	Mural cells	SLC38A2
0	1.697911552	0.256	0.011	0	Mural cells	EDNRA
0	1.692894215	0.373	0.112	0	Mural cells	ENSG00000287134
0	1.675986548	0.286	0.03	0	Mural cells	MCAM
0	1.667814193	0.347	0.085	0	Mural cells	PPFIA2
0	1.647873245	0.428	0.136	0	Mural cells	DENND2B
0	1.643582185	0.733	0.402	0	Mural cells	TNS1
0	1.638669994	0.376	0.06	0	Mural cells	ITIH5
0	1.625353222	0.272	0.074	0	Mural cells	PIP5K1B
0	1.624484771	0.306	0.064	0	Mural cells	FIGN
0	1.621608521	0.717	0.335	0	Mural cells	RCAN2
0	1.620496212	0.621	0.232	0	Mural cells	SPARCL1
0	1.605254051	0.445	0.122	0	Mural cells	ITGA1
0	1.598587861	0.493	0.141	0	Mural cells	COL4A1
0	1.579049126	0.495	0.159	0	Mural cells	GRK5
0	1.573701125	0.433	0.115	0	Mural cells	SPECC1
0	1.566731336	0.276	0.027	0	Mural cells	NR2F2
0	1.558779185	0.496	0.247	0	Mural cells	ARHGEF7
0	1.540869713	0.618	0.234	0	Mural cells	FRMD4A
0	1.537883421	0.313	0.056	0	Mural cells	ADCY3
0	1.530078211	0.267	0.036	0	Mural cells	MYLK-AS1
0	1.523788506	0.741	0.484	0	Mural cells	PICALM
0	1.520218806	0.66	0.28	0	Mural cells	ADAMTS9-AS2
0	1.500068485	0.338	0.096	0	Mural cells	UNC5C
0	1.492127766	0.496	0.249	0	Mural cells	MSRB3
0	1.4848844	0.512	0.17	0	Mural cells	PHLDB2
0	1.478102492	0.463	0.168	0	Mural cells	DAAM2
0	1.473267507	0.457	0.137	0	Mural cells	COL6A2
0	1.470303314	0.582	0.311	0	Mural cells	PPP1R12A
0	1.468851724	0.26	0.053	0	Mural cells	DENND2B-AS1
0	1.440306428	0.281	0.075	0	Mural cells	CRISPLD2
0	1.423295942	0.548	0.201	0	Mural cells	COL6A1
0	1.414913637	0.274	0.043	0	Mural cells	MAP2
0	1.408985855	0.253	0.042	0	Mural cells	TPM4
0	1.407389567	0.266	0.049	0	Mural cells	DENND3
0	1.395081787	0.532	0.237	0	Mural cells	COBLL1
0	1.392081604	0.252	0.043	0	Mural cells	ITGA2-AS1
0	1.375073756	0.256	0.041	0	Mural cells	ENSG00000287269
0	1.37412197	0.293	0.07	0	Mural cells	ACTN1
0	1.37088556	0.378	0.096	0	Mural cells	PDE1A
0	1.367799433	0.25	0.037	0	Mural cells	EFHD1
0	1.365330195	0.251	0.036	0	Mural cells	COL27A1
0	1.360919453	0.343	0.119	0	Mural cells	ACTN4
0	1.357554113	0.322	0.091	0	Mural cells	SEPTIN7P2
0	1.357449174	0.396	0.15	0	Mural cells	CPM
0	1.316610588	0.534	0.211	0	Mural cells	ZEB2
0	1.292278893	0.261	0.074	0	Mural cells	MYO10
0	1.291855931	0.363	0.101	0	Mural cells	MYLK
0	1.225952642	0.436	0.138	0	Mural cells	MAP1B
0	1.17718777	0.542	0.258	0	Mural cells	HIP1
0	1.163909874	0.391	0.15	0	Mural cells	A2M
0	1.155488363	0.377	0.128	0	Mural cells	NID1
0	1.147092097	0.35	0.113	0	Mural cells	PPARG
0	1.127280252	0.85	0.401	0	Mural cells	SOX5
0	1.016433738	0.815	0.557	0	Mural cells	UTRN
0	1.007274265	0.25	0.063	0	Mural cells	ENSG00000228655
0	0.659053469	0.807	0.364	0	Mural cells	EBF1
8.46E-308	1.239928866	0.347	0.125	5.20E-303	Mural cells	SEPTIN7
1.48E-307	1.093048111	0.553	0.256	9.08E-303	Mural cells	LHFPL6
9.08E-299	1.456752241	0.354	0.133	5.59E-294	Mural cells	DSTN
1.07E-297	1.407538836	0.603	0.344	6.58E-293	Mural cells	STAT1
1.62E-297	1.215178863	0.4	0.162	9.98E-293	Mural cells	ITGA7
2.36E-288	1.423289678	0.581	0.35	1.45E-283	Mural cells	LARGE1
1.29E-285	1.316177454	0.36	0.141	7.95E-281	Mural cells	ARHGAP17
2.53E-276	1.290733366	0.491	0.251	1.56E-271	Mural cells	NBEAL1
1.65E-261	1.258078904	0.325	0.123	1.01E-256	Mural cells	POLR2B
7.93E-261	1.364182763	0.416	0.197	4.88E-256	Mural cells	UBA2
5.69E-255	1.075864176	0.381	0.155	3.50E-250	Mural cells	NHS
9.14E-251	0.805799061	0.817	0.573	5.62E-246	Mural cells	PTPRG
1.78E-249	1.363114388	0.435	0.215	1.09E-244	Mural cells	HIPK2
2.48E-244	1.179347148	0.537	0.308	1.53E-239	Mural cells	PDE5A
5.66E-242	0.751646998	0.264	0.083	3.48E-237	Mural cells	ARHGAP15
9.26E-241	0.890615913	0.688	0.401	5.70E-236	Mural cells	TACC1
2.11E-239	1.352348722	0.57	0.344	1.30E-234	Mural cells	CRIM1
3.70E-237	1.197573092	0.28	0.102	2.28E-232	Mural cells	DLGAP4-AS1
1.13E-235	1.118911794	0.431	0.202	6.97E-231	Mural cells	MYOF
1.39E-234	0.923302742	0.301	0.107	8.53E-230	Mural cells	PLCB4
1.35E-227	1.070494706	0.58	0.341	8.32E-223	Mural cells	PRRX1
8.28E-225	1.170052415	0.513	0.293	5.10E-220	Mural cells	KALRN
1.59E-224	1.407236927	0.27	0.098	9.79E-220	Mural cells	ADGRB3
8.99E-222	1.264778328	0.302	0.114	5.53E-217	Mural cells	CNTN4
1.18E-216	1.164636736	0.338	0.142	7.25E-212	Mural cells	STK39
2.22E-216	1.064712252	0.306	0.121	1.37E-211	Mural cells	ITPR1
1.11E-211	1.192601998	0.452	0.239	6.85E-207	Mural cells	TBC1D1
3.90E-209	0.989259173	0.543	0.319	2.40E-204	Mural cells	VCL
5.02E-207	1.440729166	0.283	0.115	3.09E-202	Mural cells	COL4A5
7.01E-207	1.513584523	0.295	0.121	4.32E-202	Mural cells	CNNM2
4.51E-206	1.660310107	0.342	0.159	2.78E-201	Mural cells	ENSG00000257022
5.63E-205	1.164331437	0.404	0.199	3.46E-200	Mural cells	TCF7L1
1.68E-196	0.870351401	0.435	0.213	1.03E-191	Mural cells	ASAP2
3.79E-194	1.127631962	0.365	0.17	2.33E-189	Mural cells	ANGPT1
3.82E-189	1.211866449	0.402	0.212	2.35E-184	Mural cells	CERS6
9.19E-187	1.062134347	0.435	0.227	5.66E-182	Mural cells	ETV6
1.73E-186	1.106520653	0.409	0.215	1.07E-181	Mural cells	ARHGAP42
1.66E-185	1.084728796	0.311	0.136	1.02E-180	Mural cells	GARNL3
2.73E-185	1.503884035	0.378	0.201	1.68E-180	Mural cells	ABCC9
1.24E-183	1.115497778	0.453	0.247	7.61E-179	Mural cells	SLCO3A1
2.07E-183	1.052275182	0.401	0.196	1.27E-178	Mural cells	CD44
2.28E-183	1.199656253	0.493	0.303	1.41E-178	Mural cells	CBR4
2.01E-182	1.13115681	0.465	0.278	1.24E-177	Mural cells	PDE8A
4.54E-182	1.078920121	0.468	0.281	2.79E-177	Mural cells	RABGAP1
9.01E-178	1.258658221	0.417	0.225	5.55E-173	Mural cells	SYNPO2
2.58E-175	1.186111941	0.278	0.117	1.59E-170	Mural cells	MAPK10
1.37E-174	1.264634592	0.26	0.108	8.46E-170	Mural cells	FHL2
3.03E-174	1.200003445	0.337	0.16	1.86E-169	Mural cells	SH3RF3
3.10E-172	1.175874963	0.29	0.126	1.91E-167	Mural cells	CACNB2
1.24E-168	1.041137631	0.321	0.147	7.62E-164	Mural cells	PTPRG-AS1
1.72E-167	0.9044485	0.454	0.244	1.06E-162	Mural cells	RUNX1T1
1.83E-162	0.862570807	0.596	0.38	1.12E-157	Mural cells	MAML2
1.39E-159	0.844841725	0.322	0.145	8.54E-155	Mural cells	LAMA4
1.40E-156	1.313723197	0.388	0.215	8.59E-152	Mural cells	PLCL1
5.15E-151	0.940930785	0.4	0.221	3.17E-146	Mural cells	PACSIN2
2.83E-148	0.949504442	0.278	0.123	1.74E-143	Mural cells	ADGRL2
4.35E-147	0.905536577	0.481	0.301	2.68E-142	Mural cells	UGGT2
4.22E-146	0.938439026	0.387	0.212	2.60E-141	Mural cells	EPN2
6.17E-146	1.215720216	0.338	0.172	3.80E-141	Mural cells	SDK1
4.30E-143	1.124246077	0.378	0.213	2.64E-138	Mural cells	ENAH
4.16E-141	0.935209699	0.502	0.337	2.56E-136	Mural cells	ROCK1
3.84E-139	0.82104424	0.619	0.475	2.37E-134	Mural cells	PTK2
3.46E-137	0.957418977	0.356	0.185	2.13E-132	Mural cells	CSGALNACT1
4.63E-135	1.091506175	0.465	0.294	2.85E-130	Mural cells	EXT1
9.96E-135	0.880740594	0.404	0.229	6.13E-130	Mural cells	ENSG00000249209
2.16E-133	0.852704458	0.292	0.137	1.33E-128	Mural cells	CLIC4
2.36E-133	0.913974167	0.25	0.11	1.45E-128	Mural cells	DGKH
3.73E-133	0.713113119	0.285	0.131	2.30E-128	Mural cells	DOCK10
1.17E-130	1.410301528	0.37	0.215	7.19E-126	Mural cells	CD36
2.22E-130	1.0419555	0.262	0.123	1.37E-125	Mural cells	MIR4435-2HG
3.66E-130	0.921442709	0.444	0.274	2.25E-125	Mural cells	GLS
5.71E-129	0.9940887	0.266	0.128	3.51E-124	Mural cells	TTLL7
3.85E-128	0.909007298	0.498	0.347	2.37E-123	Mural cells	ROCK2
1.75E-124	0.908316221	0.401	0.233	1.07E-119	Mural cells	NCALD
1.27E-120	0.9252231	0.272	0.135	7.79E-116	Mural cells	MICU3
1.88E-120	0.786022303	0.293	0.145	1.16E-115	Mural cells	PHLDB1
2.11E-114	0.660010074	0.491	0.316	1.30E-109	Mural cells	CALCRL-AS1
1.99E-112	0.965396603	0.41	0.265	1.23E-107	Mural cells	SEPTIN7P14
3.04E-112	0.916109386	0.316	0.171	1.87E-107	Mural cells	ENSG00000227486
9.05E-111	1.042543078	0.278	0.145	5.57E-106	Mural cells	LONRF1
8.46E-110	0.904896381	0.286	0.148	5.21E-105	Mural cells	LINC01619
1.77E-109	1.221556621	0.344	0.206	1.09E-104	Mural cells	LTBP1
6.16E-102	0.693050088	0.25	0.121	3.79E-97	Mural cells	TANC1
4.27E-99	0.961145639	0.377	0.242	2.63E-94	Mural cells	SMURF1
1.52E-98	0.995539862	0.483	0.352	9.35E-94	Mural cells	NR3C2
1.66E-98	0.924232526	0.33	0.2	1.02E-93	Mural cells	MPRIP
1.68E-97	0.734242999	0.288	0.153	1.03E-92	Mural cells	PALM2AKAP2
2.41E-97	0.888220929	0.308	0.172	1.48E-92	Mural cells	ENSG00000285664
3.06E-97	0.444941323	0.653	0.459	1.88E-92	Mural cells	AKT3
3.07E-95	0.883992274	0.345	0.211	1.89E-90	Mural cells	SLC39A11
3.76E-95	0.452995294	0.498	0.318	2.31E-90	Mural cells	MYO1D
1.97E-94	0.819676154	0.424	0.288	1.21E-89	Mural cells	CDK14
3.93E-94	1.028839967	0.53	0.415	2.42E-89	Mural cells	MFSD4B
1.13E-92	0.752904147	0.596	0.486	6.96E-88	Mural cells	SSBP2
3.48E-90	0.524417889	0.302	0.161	2.14E-85	Mural cells	MAMDC2-AS1
3.73E-90	0.90473433	0.401	0.266	2.30E-85	Mural cells	RBMS3-AS2
4.04E-90	0.705972381	0.575	0.46	2.49E-85	Mural cells	MACF1
4.67E-90	0.917404153	0.282	0.155	2.87E-85	Mural cells	PCA3
8.54E-89	0.992699514	0.347	0.216	5.26E-84	Mural cells	PDZRN3
1.88E-88	0.73179588	0.336	0.197	1.15E-83	Mural cells	MAP3K5
2.15E-88	0.755127878	0.285	0.155	1.33E-83	Mural cells	OSBPL10
1.65E-82	0.949337618	0.35	0.23	1.01E-77	Mural cells	GTDC1
1.47E-81	0.872049194	0.302	0.181	9.02E-77	Mural cells	TBL1X
1.40E-78	0.836017296	0.282	0.169	8.60E-74	Mural cells	CRTC3
1.05E-77	0.691515538	0.33	0.202	6.47E-73	Mural cells	CFAP298-TCP10L
5.54E-77	0.792295497	0.606	0.529	3.41E-72	Mural cells	REV3L
5.38E-76	0.960582718	0.321	0.209	3.31E-71	Mural cells	SORT1
7.54E-76	0.562251374	0.358	0.22	4.64E-71	Mural cells	ANTXR1
2.85E-75	0.723720791	0.254	0.139	1.75E-70	Mural cells	NTRK2
6.51E-75	0.745514866	0.35	0.229	4.01E-70	Mural cells	ENSG00000283674
9.17E-73	0.559160564	0.42	0.278	5.65E-68	Mural cells	DOCK1
7.14E-71	0.539224687	0.317	0.192	4.39E-66	Mural cells	PLS3
8.23E-71	0.707579922	0.52	0.423	5.06E-66	Mural cells	AGAP1
8.17E-70	0.605839429	0.403	0.27	5.03E-65	Mural cells	PKD2
6.55E-69	0.558056134	0.33	0.206	4.03E-64	Mural cells	ITSN1
2.17E-68	0.591472127	0.368	0.235	1.33E-63	Mural cells	COL5A2
1.22E-65	0.730148081	0.268	0.16	7.50E-61	Mural cells	CYTH3
8.72E-65	0.705036972	0.383	0.267	5.37E-60	Mural cells	ENTPD1-AS1
2.49E-64	0.578207536	0.514	0.399	1.53E-59	Mural cells	KLF12
3.83E-64	0.783942732	0.259	0.159	2.36E-59	Mural cells	SNRK
4.09E-62	0.81097024	0.257	0.159	2.52E-57	Mural cells	MAT2A
4.68E-62	0.61814859	0.336	0.218	2.88E-57	Mural cells	EVA1C
1.13E-60	0.706987627	0.488	0.398	6.98E-56	Mural cells	CLASP2
2.67E-59	0.510669482	0.559	0.444	1.64E-54	Mural cells	NFIB
4.74E-59	0.364214328	0.307	0.183	2.92E-54	Mural cells	MEOX2
4.61E-58	0.668672969	0.515	0.42	2.84E-53	Mural cells	APBB2
8.78E-58	0.668441154	0.411	0.304	5.40E-53	Mural cells	CDH12
5.53E-56	0.766120209	0.333	0.233	3.40E-51	Mural cells	RAPH1
7.27E-55	0.505699431	0.424	0.313	4.48E-50	Mural cells	SYNE2
1.42E-54	0.733893061	0.334	0.235	8.73E-50	Mural cells	TRAF3IP2-AS1
2.64E-53	0.756292911	0.26	0.166	1.63E-48	Mural cells	ABI2
3.31E-53	0.656807566	0.297	0.2	2.04E-48	Mural cells	TJP1
7.18E-53	0.65152095	0.709	0.681	4.42E-48	Mural cells	IMMP2L
3.56E-52	0.471928575	0.585	0.513	2.19E-47	Mural cells	AOPEP
5.05E-52	0.738455329	0.251	0.161	3.11E-47	Mural cells	TLE1
5.22E-52	0.602138297	0.279	0.182	3.22E-47	Mural cells	TFPI
5.88E-51	0.533807223	0.274	0.174	3.62E-46	Mural cells	PARVA
6.47E-49	0.630847912	0.272	0.181	3.98E-44	Mural cells	KIFAP3
1.64E-48	0.537917968	0.273	0.176	1.01E-43	Mural cells	SEPTIN11
3.27E-47	0.607681472	0.477	0.391	2.01E-42	Mural cells	RBMS3
4.42E-47	0.784789163	0.328	0.241	2.72E-42	Mural cells	FEZ2
7.73E-47	0.59417596	0.442	0.352	4.76E-42	Mural cells	FCHSD2
8.00E-47	0.466364955	0.54	0.447	4.92E-42	Mural cells	RBMS3-AS3
9.33E-47	0.616907339	0.26	0.172	5.74E-42	Mural cells	FERMT2
1.61E-46	0.423741854	0.32	0.211	9.91E-42	Mural cells	PLEKHH2
2.04E-44	0.513538245	0.288	0.194	1.26E-39	Mural cells	ARHGAP29
3.17E-43	0.504958112	0.279	0.185	1.95E-38	Mural cells	ATP8B1
4.66E-43	0.597325229	0.332	0.242	2.87E-38	Mural cells	AEBP2
5.01E-43	0.632448322	0.316	0.226	3.08E-38	Mural cells	OXR1
1.19E-42	0.477031985	0.299	0.205	7.35E-38	Mural cells	PRKCA
3.84E-42	0.487834088	0.279	0.188	2.36E-37	Mural cells	GPC6
1.49E-41	0.681488051	0.353	0.276	9.14E-37	Mural cells	TRRAP
6.34E-41	0.456723706	0.281	0.189	3.90E-36	Mural cells	NRP1
9.65E-41	0.59514294	0.271	0.187	5.94E-36	Mural cells	ABHD2
6.85E-40	0.611615616	0.332	0.251	4.21E-35	Mural cells	MRTFA
2.14E-39	0.361559224	0.599	0.526	1.31E-34	Mural cells	PARD3B
1.60E-38	0.469458891	0.478	0.397	9.82E-34	Mural cells	ESYT2
1.90E-38	0.38276182	0.415	0.312	1.17E-33	Mural cells	PRUNE2
3.49E-38	0.428373573	0.467	0.376	2.15E-33	Mural cells	FER
3.68E-38	0.504222824	0.596	0.529	2.26E-33	Mural cells	DIAPH2
1.20E-37	0.397854257	0.544	0.45	7.39E-33	Mural cells	PALLD
1.19E-36	0.509007927	0.287	0.204	7.34E-32	Mural cells	TNRC18
1.37E-36	0.701967748	0.373	0.305	8.42E-32	Mural cells	RAPGEF2
1.26E-35	0.475395569	0.329	0.244	7.72E-31	Mural cells	FNBP1
1.40E-35	0.513985211	0.455	0.387	8.60E-31	Mural cells	PTBP2
2.26E-35	0.597083053	0.475	0.425	1.39E-30	Mural cells	KIF13A
1.30E-32	0.331131858	0.431	0.34	7.99E-28	Mural cells	LIMA1
9.11E-31	0.504900253	0.355	0.282	5.61E-26	Mural cells	YAP1
1.14E-30	0.754685772	0.311	0.238	7.00E-26	Mural cells	DIAPH2-AS1
1.40E-30	0.593241836	0.282	0.214	8.62E-26	Mural cells	TRAK1
3.38E-29	0.754290111	0.585	0.574	2.08E-24	Mural cells	ZFHX3
1.22E-28	0.679170303	0.335	0.269	7.51E-24	Mural cells	DPYD-AS1
1.45E-28	0.630917338	0.302	0.233	8.95E-24	Mural cells	ANKS1B
1.78E-28	0.423395379	0.266	0.191	1.10E-23	Mural cells	ENSG00000230021
2.48E-28	0.435877745	0.548	0.481	1.53E-23	Mural cells	PPP1R12B
1.27E-27	0.465325464	0.38	0.305	7.80E-23	Mural cells	TCF7L2
1.17E-26	0.381956172	0.582	0.547	7.18E-22	Mural cells	SBF2
1.22E-26	0.424953267	0.514	0.471	7.53E-22	Mural cells	TNRC6A
2.95E-26	0.411194105	0.54	0.477	1.81E-21	Mural cells	WWOX
9.28E-26	0.443891924	0.379	0.316	5.71E-21	Mural cells	ENSG00000266049
8.98E-25	0.559838609	0.284	0.224	5.53E-20	Mural cells	PPP1CB
2.88E-24	0.459869403	0.273	0.211	1.77E-19	Mural cells	MRTFB
1.31E-23	0.274038545	0.303	0.226	8.04E-19	Mural cells	FYN
1.89E-23	0.391126466	0.535	0.489	1.16E-18	Mural cells	TTC28
2.26E-23	0.488126743	0.297	0.238	1.39E-18	Mural cells	CAPZB
4.74E-23	0.448184537	0.476	0.438	2.92E-18	Mural cells	CDC42BPA
5.18E-23	0.541923191	0.299	0.243	3.19E-18	Mural cells	MAP4K5
5.40E-23	0.597652804	0.309	0.255	3.33E-18	Mural cells	MCU
5.44E-22	0.530551363	0.53	0.512	3.35E-17	Mural cells	BCAS3
4.83E-21	0.440939145	0.394	0.346	2.97E-16	Mural cells	WSB1
2.26E-20	0.415283947	0.486	0.459	1.39E-15	Mural cells	SENP6
5.26E-20	0.437923158	0.32	0.266	3.24E-15	Mural cells	H3-3B
9.26E-20	0.38917745	0.564	0.533	5.70E-15	Mural cells	PARD3
1.47E-19	0.527404272	0.263	0.209	9.07E-15	Mural cells	ENSG00000257496
6.60E-19	0.375097082	0.415	0.365	4.06E-14	Mural cells	PTPRK
4.12E-18	0.318199282	0.314	0.249	2.54E-13	Mural cells	EPB41L2
5.25E-17	0.323058631	0.578	0.571	3.23E-12	Mural cells	LUC7L3
1.22E-16	0.255917496	0.312	0.251	7.49E-12	Mural cells	BCL2
2.45E-16	0.320251844	0.341	0.283	1.51E-11	Mural cells	CPQ
2.54E-16	0.563219389	0.277	0.235	1.56E-11	Mural cells	LINC01278
3.88E-14	0.401254227	0.394	0.357	2.39E-09	Mural cells	IGF1R
5.28E-14	0.465787582	0.403	0.373	3.25E-09	Mural cells	SCMH1
2.21E-13	0.317791888	0.268	0.22	1.36E-08	Mural cells	PTPN12
4.32E-13	0.422666052	0.278	0.24	2.66E-08	Mural cells	PDS5B
6.02E-12	0.341116914	0.282	0.241	3.70E-07	Mural cells	MAP4K4
4.02E-11	0.389074246	0.317	0.278	2.48E-06	Mural cells	MAML3
1.22E-10	0.368240712	0.268	0.232	7.52E-06	Mural cells	ENSG00000236986
3.53E-10	0.383957949	0.26	0.228	2.17E-05	Mural cells	CPSF6
4.06E-10	0.387610178	0.352	0.328	2.50E-05	Mural cells	SMG6
7.76E-10	0.362443863	0.297	0.27	4.78E-05	Mural cells	ATXN2
1.58E-09	0.261588676	0.463	0.443	9.74E-05	Mural cells	DDX5
5.04E-09	0.367317709	0.325	0.299	0.00030998	Mural cells	ZBTB47-AS1
5.68E-09	0.290181457	0.352	0.326	0.000349538	Mural cells	CTNNA1
2.61E-08	0.415630598	0.283	0.261	0.001604698	Mural cells	IFNGR2
7.35E-08	0.282518808	0.346	0.322	0.00452615	Mural cells	RAP1B
1.90E-07	0.381557617	0.259	0.236	0.011704021	Mural cells	BMERB1
2.14E-07	0.323730729	0.257	0.232	0.013142319	Mural cells	RNF216
3.12E-07	0.31276464	0.274	0.25	0.019230756	Mural cells	RUFY3
3.74E-07	0.264438774	0.378	0.361	0.023002285	Mural cells	HERC4
8.99E-07	0.261262555	0.43	0.425	0.055302336	Mural cells	WDFY3
1.18E-06	0.313418242	0.254	0.23	0.072611047	Mural cells	MAP3K20-AS1
1.25E-06	0.275157926	0.302	0.282	0.077098386	Mural cells	NCKAP1
1.47E-06	0.279181398	0.283	0.26	0.090754018	Mural cells	TMEM165
2.33E-06	0.345281176	0.301	0.283	0.143311686	Mural cells	RSRC1
3.33E-06	0.300517284	0.472	0.482	0.204958094	Mural cells	STK3
3.89E-06	0.334730475	0.267	0.247	0.239282849	Mural cells	RAP1A
1.07E-05	0.255694547	0.513	0.52	0.65881503	Mural cells	ATXN1
2.09E-05	0.417406322	0.315	0.302	1	Mural cells	SLC38A4-AS1
2.28E-05	0.295194379	0.265	0.246	1	Mural cells	MYO1E
3.71E-05	0.290656844	0.268	0.25	1	Mural cells	EVI5
4.76E-05	0.331481403	0.292	0.285	1	Mural cells	UBR1
5.80E-05	0.272786987	0.284	0.27	1	Mural cells	CHD6
7.04E-05	0.302331801	0.318	0.308	1	Mural cells	BMPR1A
0.000369716	0.286188867	0.307	0.303	1	Mural cells	ITCH
0.001222551	0.272655445	0.353	0.354	1	Mural cells	PEAK1
0.002342994	0.27868174	0.358	0.36	1	Mural cells	ENSG00000251034
0.007096403	0.296718711	0.397	0.416	1	Mural cells	RASA1
0	4.686336926	0.963	0.098	0	Adipocytes	PDE3B
0	4.374135425	0.859	0.023	0	Adipocytes	GPAM
0	4.099812173	0.939	0.004	0	Adipocytes	PLIN1
0	3.874650669	0.824	0.038	0	Adipocytes	ENSG00000228522
0	3.597962889	0.638	0.007	0	Adipocytes	ENSG00000253859
0	3.597163399	0.603	0.014	0	Adipocytes	G0S2
0	3.580822295	0.933	0.091	0	Adipocytes	PPARG
0	3.580214346	0.837	0.019	0	Adipocytes	TMEM132C
0	3.555355151	0.844	0.011	0	Adipocytes	TRHDE
0	3.530688013	0.747	0.02	0	Adipocytes	FABP4
0	3.436509663	0.971	0.329	0	Adipocytes	ACACB
0	3.359934568	0.833	0.081	0	Adipocytes	LIPE-AS1
0	3.205943204	0.711	0.002	0	Adipocytes	ADIPOQ
0	3.162551301	0.78	0.059	0	Adipocytes	LPL
0	3.013266306	0.798	0.071	0	Adipocytes	ENSG00000230333
0	3.006388138	0.852	0.062	0	Adipocytes	AQP7
0	3.00596623	0.722	0.015	0	Adipocytes	LINC02237
0	2.992031539	0.714	0.031	0	Adipocytes	PLIN4
0	2.965855976	0.717	0.005	0	Adipocytes	SLC19A3
0	2.933956921	0.617	0.018	0	Adipocytes	PRKAR2B-AS1
0	2.917868901	0.828	0.051	0	Adipocytes	PNPLA2
0	2.889419129	0.664	0.008	0	Adipocytes	PTGER3
0	2.855788089	0.648	0.02	0	Adipocytes	KCNIP2-AS1
0	2.853950693	0.747	0.032	0	Adipocytes	ADH1B
0	2.849975473	0.631	0.04	0	Adipocytes	ENSG00000287231
0	2.835429317	0.302	0.028	0	Adipocytes	ENSG00000285534
0	2.825347593	0.713	0.029	0	Adipocytes	PRKAR2B
0	2.78222599	0.73	0.055	0	Adipocytes	PLXNA4
0	2.748008064	0.739	0.061	0	Adipocytes	MAOA
0	2.721290977	0.872	0.124	0	Adipocytes	LAMA4
0	2.684963232	0.765	0.037	0	Adipocytes	MLXIPL
0	2.646757564	0.748	0.048	0	Adipocytes	ITIH5
0	2.599509374	0.866	0.197	0	Adipocytes	CD36
0	2.593013676	0.917	0.301	0	Adipocytes	FAM13A
0	2.571801991	0.616	0.014	0	Adipocytes	ABCD2
0	2.571406256	0.772	0.119	0	Adipocytes	GRK3
0	2.567131379	0.965	0.441	0	Adipocytes	GHR
0	2.561702045	0.682	0.074	0	Adipocytes	AGBL4
0	2.560085901	0.887	0.275	0	Adipocytes	PRSS23
0	2.553109713	0.713	0.053	0	Adipocytes	PLAAT3
0	2.534444741	0.811	0.214	0	Adipocytes	ENSG00000249209
0	2.520931369	0.752	0.131	0	Adipocytes	LINC00278
0	2.482241392	0.822	0.132	0	Adipocytes	PALM2AKAP2
0	2.469860417	0.533	0.018	0	Adipocytes	SEMA3A
0	2.451895998	0.572	0.071	0	Adipocytes	ENSG00000284418
0	2.398515235	0.693	0.056	0	Adipocytes	TNFAIP8
0	2.39086199	0.919	0.226	0	Adipocytes	FRMD4A
0	2.376294818	0.735	0.13	0	Adipocytes	EHBP1-AS1
0	2.36240921	0.586	0.002	0	Adipocytes	GYG2
0	2.341257333	0.784	0.181	0	Adipocytes	ACSL1
0	2.341055063	0.979	0.361	0	Adipocytes	EBF1
0	2.318696418	0.84	0.114	0	Adipocytes	MGST1
0	2.299376381	0.601	0.072	0	Adipocytes	CAV2
0	2.273592423	0.959	0.45	0	Adipocytes	SORBS1
0	2.268520011	0.291	0.008	0	Adipocytes	SCD
0	2.259972452	0.914	0.305	0	Adipocytes	TLN2
0	2.256304053	0.527	0.001	0	Adipocytes	ADIPOQ-AS1
0	2.246032656	0.677	0.066	0	Adipocytes	BMS1P10
0	2.243388565	0.613	0.023	0	Adipocytes	ADCY5
0	2.240997502	0.611	0.059	0	Adipocytes	TENM4
0	2.240814901	0.908	0.348	0	Adipocytes	ASPH
0	2.201693191	0.523	0.036	0	Adipocytes	ID4
0	2.189684685	0.49	0.013	0	Adipocytes	ACVR1C
0	2.170989695	0.792	0.148	0	Adipocytes	ITGA7
0	2.161845835	0.463	0.015	0	Adipocytes	ANO3
0	2.150042169	0.857	0.242	0	Adipocytes	MAST4
0	2.131583648	0.796	0.168	0	Adipocytes	CTIF
0	2.12623266	0.711	0.107	0	Adipocytes	NAV3
0	2.118176247	0.522	0.002	0	Adipocytes	TRHDE-AS1
0	2.114540401	0.886	0.228	0	Adipocytes	BCL2
0	2.111787807	0.449	0.024	0	Adipocytes	CEACAM1
0	2.105002252	0.681	0.07	0	Adipocytes	FZD4
0	2.097775367	0.642	0.095	0	Adipocytes	THSD7A
0	2.09422681	0.438	0.025	0	Adipocytes	ENSG00000276128
0	2.092384353	0.564	0.07	0	Adipocytes	LINC01239
0	2.083066213	0.534	0.016	0	Adipocytes	LIPE
0	2.079788889	0.893	0.329	0	Adipocytes	EHBP1
0	2.063481823	0.491	0.019	0	Adipocytes	IDH1
0	2.056831323	0.804	0.136	0	Adipocytes	CPM
0	2.050961738	0.607	0.047	0	Adipocytes	ZNF117
0	2.050710427	0.909	0.321	0	Adipocytes	LIMA1
0	2.050144684	0.638	0.088	0	Adipocytes	DIRC3
0	2.029657755	0.653	0.053	0	Adipocytes	PTPRF
0	2.024662167	0.535	0.016	0	Adipocytes	GPD1
0	2.023726177	0.721	0.112	0	Adipocytes	CALCRL
0	2.0208674	0.435	0.016	0	Adipocytes	FGF1
0	2.013883644	0.579	0.024	0	Adipocytes	PRXL2A
0	2.007234395	0.798	0.132	0	Adipocytes	COL4A1
0	2.00031036	0.543	0.011	0	Adipocytes	PECR
0	1.984157266	0.463	0.035	0	Adipocytes	GYG2P1
0	1.977578557	0.471	0.016	0	Adipocytes	ENSG00000283240
0	1.972435653	0.837	0.325	0	Adipocytes	SIK2
0	1.971796915	0.487	0.002	0	Adipocytes	CIDEC
0	1.962464134	0.761	0.158	0	Adipocytes	SPTBN1-AS2
0	1.954509802	0.562	0.036	0	Adipocytes	FRMD4A-AS1
0	1.944710644	0.788	0.175	0	Adipocytes	MDFIC
0	1.933050175	0.729	0.167	0	Adipocytes	TENM3
0	1.929813777	0.837	0.172	0	Adipocytes	COL4A2
0	1.924384775	0.549	0.139	0	Adipocytes	TMEM164
0	1.920059371	0.512	0.055	0	Adipocytes	MACROH2A2
0	1.912354096	0.693	0.158	0	Adipocytes	ENSG00000285664
0	1.910096305	0.632	0.098	0	Adipocytes	ELMOD3
0	1.897683666	0.411	0.011	0	Adipocytes	FASN
0	1.864823566	0.356	0.028	0	Adipocytes	SHISA6
0	1.863647327	0.447	0.002	0	Adipocytes	CIDEA
0	1.850552613	0.325	0.001	0	Adipocytes	ENSG00000236319
0	1.849725024	0.626	0.121	0	Adipocytes	NRIP1
0	1.845439947	0.477	0.027	0	Adipocytes	SPRY4-AS1
0	1.837039404	0.779	0.221	0	Adipocytes	ACSS3
0	1.82837726	0.607	0.069	0	Adipocytes	APBB1IP
0	1.819807752	0.517	0.015	0	Adipocytes	GABRE
0	1.800815416	0.766	0.189	0	Adipocytes	ITSN1
0	1.781778354	0.899	0.398	0	Adipocytes	TNS1
0	1.774753609	0.368	0.006	0	Adipocytes	ADRA1A
0	1.763552208	0.44	0.029	0	Adipocytes	HK2
0	1.753223821	0.559	0.065	0	Adipocytes	RETSAT
0	1.752786454	0.309	0.016	0	Adipocytes	ENSG00000254987
0	1.752084513	0.469	0.041	0	Adipocytes	EGFEM1P
0	1.735392094	0.539	0.089	0	Adipocytes	AKAP12
0	1.732055393	0.543	0.077	0	Adipocytes	SPON1
0	1.716591864	0.539	0.066	0	Adipocytes	SPARC
0	1.714109937	0.397	0.066	0	Adipocytes	ENSG00000259616
0	1.712641236	0.468	0.03	0	Adipocytes	ENSG00000237234
0	1.712434766	0.623	0.124	0	Adipocytes	RNF150
0	1.711988613	0.392	0.004	0	Adipocytes	ENSG00000250934
0	1.704559575	0.511	0.039	0	Adipocytes	ADAMTS12
0	1.703574125	0.471	0.066	0	Adipocytes	LINC00598
0	1.700716139	0.609	0.101	0	Adipocytes	PFKFB1
0	1.698620581	0.529	0.054	0	Adipocytes	LVRN
0	1.697523135	0.605	0.086	0	Adipocytes	MYO1C
0	1.686130023	0.47	0.044	0	Adipocytes	ENSG00000237813
0	1.676274529	0.807	0.356	0	Adipocytes	SOS1
0	1.674811289	0.508	0.046	0	Adipocytes	PSMA1
0	1.672648728	0.562	0.07	0	Adipocytes	C2CD2
0	1.669462465	0.78	0.163	0	Adipocytes	SVEP1
0	1.661002883	0.628	0.11	0	Adipocytes	HOOK2
0	1.651554932	0.418	0.056	0	Adipocytes	ENSG00000243415
0	1.649788866	0.503	0.058	0	Adipocytes	FIGN
0	1.639624034	0.368	0.005	0	Adipocytes	ENSG00000284762
0	1.625710887	0.379	0.005	0	Adipocytes	PHACTR3
0	1.622832165	0.466	0.032	0	Adipocytes	THSD7B
0	1.62249645	0.876	0.328	0	Adipocytes	SPTBN1
0	1.613669274	0.633	0.119	0	Adipocytes	SH3KBP1
0	1.609658751	0.509	0.055	0	Adipocytes	TWIST2
0	1.606806575	0.642	0.149	0	Adipocytes	SLC16A7
0	1.604204902	0.579	0.096	0	Adipocytes	AGMO
0	1.600200246	0.519	0.068	0	Adipocytes	LGR4
0	1.593427792	0.39	0.006	0	Adipocytes	KLB
0	1.591324941	0.432	0.029	0	Adipocytes	PC
0	1.591077053	0.667	0.22	0	Adipocytes	ENSG00000254420
0	1.586646771	0.495	0.057	0	Adipocytes	SOX5-AS1
0	1.580780393	0.558	0.089	0	Adipocytes	ACO1
0	1.579446675	0.614	0.115	0	Adipocytes	CSAD
0	1.576960315	0.534	0.061	0	Adipocytes	PDXK
0	1.576685806	0.535	0.089	0	Adipocytes	ENSG00000279317
0	1.5762459	0.492	0.059	0	Adipocytes	ELOVL5
0	1.573498204	0.545	0.113	0	Adipocytes	GLCCI1
0	1.562724494	0.702	0.342	0	Adipocytes	STAT1
0	1.559413572	0.581	0.117	0	Adipocytes	VKORC1L1
0	1.556246485	0.426	0.015	0	Adipocytes	MREG
0	1.552150247	0.367	0.019	0	Adipocytes	TBL1Y
0	1.552021807	0.33	0.027	0	Adipocytes	ANGPTL4
0	1.522900324	0.501	0.068	0	Adipocytes	C19orf12
0	1.513823067	0.403	0.032	0	Adipocytes	LINC01301
0	1.512658865	0.285	0.001	0	Adipocytes	DGAT2
0	1.50721598	0.603	0.097	0	Adipocytes	PCED1B
0	1.505776311	0.644	0.161	0	Adipocytes	ANGPT1
0	1.503121129	0.796	0.317	0	Adipocytes	TMEM135
0	1.49793466	0.401	0.039	0	Adipocytes	LURAP1L-AS1
0	1.496456212	0.435	0.041	0	Adipocytes	GNAI1
0	1.495097715	0.726	0.188	0	Adipocytes	DOCK11
0	1.485899202	0.396	0.017	0	Adipocytes	KCNIP2
0	1.478964326	0.598	0.12	0	Adipocytes	CLMP
0	1.477643453	0.519	0.079	0	Adipocytes	CAT
0	1.47588231	0.255	0.001	0	Adipocytes	PCK1
0	1.475271505	0.313	0.005	0	Adipocytes	MEST
0	1.473610073	0.403	0.036	0	Adipocytes	ARHGAP20
0	1.463414443	0.677	0.207	0	Adipocytes	LRP1B
0	1.463222164	0.362	0.008	0	Adipocytes	GLYAT
0	1.460249599	0.355	0.048	0	Adipocytes	GLDN
0	1.456959616	0.782	0.305	0	Adipocytes	CALCRL-AS1
0	1.455882537	0.873	0.411	0	Adipocytes	TEAD1
0	1.45336572	0.524	0.131	0	Adipocytes	ECHDC1
0	1.451676448	0.251	0.005	0	Adipocytes	PSG8
0	1.449153361	0.465	0.088	0	Adipocytes	RPP38
0	1.441130095	0.331	0.013	0	Adipocytes	ENSG00000286739
0	1.440724513	0.77	0.22	0	Adipocytes	LRP1
0	1.438131198	0.396	0.023	0	Adipocytes	GPT2
0	1.437551623	0.544	0.12	0	Adipocytes	ACSS2
0	1.433534432	0.413	0.052	0	Adipocytes	HACD2
0	1.430718481	0.58	0.144	0	Adipocytes	HYCC2
0	1.429037443	0.553	0.123	0	Adipocytes	AR
0	1.427931794	0.542	0.102	0	Adipocytes	ATP9A
0	1.414715094	0.682	0.173	0	Adipocytes	PRSS23-AS1
0	1.41102891	0.66	0.162	0	Adipocytes	AGFG1
0	1.410905157	0.352	0.064	0	Adipocytes	NRXN3
0	1.409877647	0.436	0.058	0	Adipocytes	ENSG00000226605
0	1.408543753	0.255	0.026	0	Adipocytes	ENSG00000248752
0	1.401473569	0.487	0.089	0	Adipocytes	SPTBN1-AS1
0	1.399890597	0.874	0.488	0	Adipocytes	MYCBP2
0	1.393876173	0.961	0.401	0	Adipocytes	SOX5
0	1.393461798	0.639	0.195	0	Adipocytes	ITGB1
0	1.380347792	0.303	0.004	0	Adipocytes	AQP7B
0	1.365131438	0.619	0.133	0	Adipocytes	PHLDB1
0	1.355222122	0.487	0.117	0	Adipocytes	ENSG00000234915
0	1.350363333	0.365	0.013	0	Adipocytes	ENSG00000259347
0	1.347858782	0.745	0.176	0	Adipocytes	RBPMS
0	1.33996856	0.461	0.082	0	Adipocytes	CPAMD8
0	1.338180026	0.46	0.075	0	Adipocytes	MID1
0	1.33484004	0.311	0.001	0	Adipocytes	LGALS12
0	1.334748193	0.508	0.104	0	Adipocytes	RTN3
0	1.334519855	0.375	0.046	0	Adipocytes	ENSG00000258026
0	1.332273249	0.489	0.12	0	Adipocytes	ENSG00000183308
0	1.327407855	0.594	0.133	0	Adipocytes	STK39
0	1.326095483	0.356	0.033	0	Adipocytes	AKR1C1
0	1.324082273	0.636	0.206	0	Adipocytes	PDZRN3
0	1.31160831	0.517	0.1	0	Adipocytes	ENSG00000184906
0	1.310879525	0.783	0.286	0	Adipocytes	SLC7A6
0	1.307637074	0.355	0.031	0	Adipocytes	COPG2IT1
0	1.303357679	0.329	0.007	0	Adipocytes	MMD
0	1.300002176	0.397	0.068	0	Adipocytes	PLIN5
0	1.299253616	0.608	0.178	0	Adipocytes	SLC7A6OS
0	1.297755634	0.401	0.07	0	Adipocytes	ENSG00000248515
0	1.297399483	0.39	0.057	0	Adipocytes	ENSG00000231201
0	1.287089705	0.854	0.435	0	Adipocytes	WDPCP
0	1.283333065	0.43	0.031	0	Adipocytes	ENSG00000275871
0	1.28213531	0.506	0.136	0	Adipocytes	ARHGEF6
0	1.277636679	0.373	0.027	0	Adipocytes	ADAM12
0	1.276024956	0.572	0.16	0	Adipocytes	GLRX
0	1.274172115	0.641	0.16	0	Adipocytes	PRICKLE2
0	1.273089438	0.652	0.219	0	Adipocytes	PFKFB3
0	1.272664988	0.537	0.157	0	Adipocytes	PALMD
0	1.26927458	0.367	0.028	0	Adipocytes	APOL6
0	1.265330322	0.261	0.01	0	Adipocytes	NPR3
0	1.261453366	0.257	0.033	0	Adipocytes	UPP2
0	1.256097427	0.683	0.226	0	Adipocytes	USP33
0	1.252606485	0.735	0.324	0	Adipocytes	RNF111
0	1.249808517	0.487	0.103	0	Adipocytes	ENSG00000237356
0	1.246290651	0.592	0.137	0	Adipocytes	SYNE3
0	1.245119487	0.261	0.031	0	Adipocytes	SLC14A2
0	1.244642579	0.538	0.093	0	Adipocytes	PXDN
0	1.242497026	0.479	0.109	0	Adipocytes	ADAMTS9
0	1.241782069	0.388	0.047	0	Adipocytes	FGF2
0	1.237730288	0.537	0.123	0	Adipocytes	IQSEC1
0	1.230381289	0.315	0.033	0	Adipocytes	CLMAT3
0	1.226804556	0.311	0.01	0	Adipocytes	AGPAT2
0	1.218338936	0.311	0.024	0	Adipocytes	AKR1C2
0	1.218154924	0.548	0.187	0	Adipocytes	ANXA1
0	1.212011834	0.706	0.233	0	Adipocytes	COBLL1
0	1.211600989	0.357	0.034	0	Adipocytes	FADS3
0	1.210768703	0.54	0.128	0	Adipocytes	PCDH9
0	1.209778613	0.533	0.149	0	Adipocytes	IRS2
0	1.209663745	0.353	0.028	0	Adipocytes	HEBP2
0	1.208383291	0.298	0.017	0	Adipocytes	CYB5A
0	1.202044799	0.754	0.29	0	Adipocytes	TCF7L2
0	1.201869102	0.708	0.268	0	Adipocytes	YAP1
0	1.195815849	0.356	0.041	0	Adipocytes	STAT5A
0	1.190852506	0.354	0.032	0	Adipocytes	ENSG00000239665
0	1.187893893	0.429	0.089	0	Adipocytes	PLOD2
0	1.17792938	0.278	0.01	0	Adipocytes	WDR93
0	1.176907364	0.351	0.039	0	Adipocytes	ENSG00000253811
0	1.174792488	0.303	0.009	0	Adipocytes	AOC3
0	1.17052764	0.378	0.048	0	Adipocytes	FREM1
0	1.166795039	0.676	0.245	0	Adipocytes	RHOBTB3
0	1.164504491	0.327	0.022	0	Adipocytes	GSDMB
0	1.156827417	0.56	0.16	0	Adipocytes	FERMT2
0	1.156187276	0.283	0.008	0	Adipocytes	NPY1R
0	1.154063721	0.456	0.106	0	Adipocytes	TMEM241
0	1.149983776	0.355	0.047	0	Adipocytes	LINC02615
0	1.143677314	0.313	0.027	0	Adipocytes	LINC00710
0	1.139150737	0.584	0.181	0	Adipocytes	ENSG00000234500
0	1.138073464	0.379	0.049	0	Adipocytes	PYGL
0	1.137330848	0.706	0.192	0	Adipocytes	EFNA5
0	1.134521245	0.33	0.029	0	Adipocytes	APMAP
0	1.131648095	0.567	0.188	0	Adipocytes	GTF2I-AS1
0	1.123214747	0.688	0.254	0	Adipocytes	ECHDC2
0	1.120120534	0.403	0.093	0	Adipocytes	SAT1
0	1.117634646	0.264	0.039	0	Adipocytes	ST8SIA4
0	1.117412527	0.419	0.094	0	Adipocytes	ENSG00000255229
0	1.113810319	0.561	0.146	0	Adipocytes	PCSK5
0	1.113311799	0.329	0.03	0	Adipocytes	MCAM
0	1.108669365	0.531	0.158	0	Adipocytes	PLCE1
0	1.108656302	0.349	0.05	0	Adipocytes	CABLES1
0	1.100663065	0.724	0.305	0	Adipocytes	UVRAG
0	1.097420858	0.323	0.045	0	Adipocytes	ADH4
0	1.097333095	0.586	0.162	0	Adipocytes	PARVA
0	1.095426001	0.375	0.052	0	Adipocytes	EPB41L1
0	1.094780811	0.451	0.092	0	Adipocytes	TBC1D2B
0	1.093386119	0.436	0.112	0	Adipocytes	MAPK10
0	1.093348211	0.537	0.168	0	Adipocytes	PPP2R5A
0	1.088380045	0.38	0.064	0	Adipocytes	AFAP1L1
0	1.08251507	0.601	0.198	0	Adipocytes	SORT1
0	1.079985937	0.549	0.16	0	Adipocytes	PDZD2
0	1.078168626	0.6	0.197	0	Adipocytes	SLTM
0	1.077646258	0.612	0.192	0	Adipocytes	AFF3
0	1.068256241	0.371	0.062	0	Adipocytes	ENPP1
0	1.066928228	0.71	0.265	0	Adipocytes	SESTD1
0	1.066027355	0.374	0.068	0	Adipocytes	EPB41L4B
0	1.066014498	0.408	0.077	0	Adipocytes	MARK1
0	1.065570178	0.71	0.172	0	Adipocytes	GPC6
0	1.064268307	0.564	0.172	0	Adipocytes	CD46
0	1.056592334	0.354	0.043	0	Adipocytes	ALDH2
0	1.056401121	0.278	0.023	0	Adipocytes	ABHD5
0	1.056046437	0.275	0.04	0	Adipocytes	RWDD3-DT
0	1.053763716	0.496	0.141	0	Adipocytes	MCCC1
0	1.053703436	0.504	0.149	0	Adipocytes	DAAM1
0	1.048132562	0.542	0.15	0	Adipocytes	PRKD1
0	1.047210288	0.266	0.017	0	Adipocytes	APCDD1
0	1.045766911	0.458	0.105	0	Adipocytes	ACER3
0	1.045203672	0.397	0.091	0	Adipocytes	MKRN2OS
0	1.044663609	0.545	0.174	0	Adipocytes	EPB41
0	1.03846828	0.53	0.19	0	Adipocytes	ENSG00000285692
0	1.0352982	0.427	0.096	0	Adipocytes	CHKA
0	1.034253459	0.328	0.064	0	Adipocytes	ENSG00000274441
0	1.03382315	0.474	0.143	0	Adipocytes	ENSG00000260618
0	1.026222024	0.479	0.082	0	Adipocytes	MIR3171HG
0	1.025411347	0.323	0.036	0	Adipocytes	SMAD6
0	1.022701381	0.405	0.104	0	Adipocytes	ENSG00000230490
0	1.020623906	0.451	0.124	0	Adipocytes	SLC1A3
0	1.015363468	0.389	0.086	0	Adipocytes	ENSG00000261172
0	1.014064837	0.787	0.367	0	Adipocytes	PBX1
0	1.013787849	0.504	0.169	0	Adipocytes	HIVEP3
0	1.013021356	0.431	0.107	0	Adipocytes	ADIPOR2
0	1.00823187	0.339	0.042	0	Adipocytes	ADCY6
0	1.006436685	0.553	0.166	0	Adipocytes	SEPTIN11
0	1.005209728	0.367	0.086	0	Adipocytes	PPP2R1B
0	1.000976506	0.33	0.05	0	Adipocytes	C6
0	0.993732626	0.421	0.127	0	Adipocytes	MAOB
0	0.991481319	0.381	0.1	0	Adipocytes	SHOC1
0	0.989250235	0.599	0.17	0	Adipocytes	PHLDB2
0	0.989148866	0.347	0.065	0	Adipocytes	NMT2
0	0.987716129	0.254	0.029	0	Adipocytes	ENSG00000285000
0	0.986913263	0.379	0.069	0	Adipocytes	CRYBG1
0	0.98178014	0.508	0.134	0	Adipocytes	ENSG00000287100
0	0.980537822	0.478	0.114	0	Adipocytes	LDLRAD3
0	0.980525731	0.997	0.931	0	Adipocytes	NEAT1
0	0.980369455	0.413	0.106	0	Adipocytes	FNBP1L
0	0.976287662	0.463	0.104	0	Adipocytes	ENSG00000246090
0	0.975350471	0.331	0.039	0	Adipocytes	WHAMMP4
0	0.964030374	0.26	0.05	0	Adipocytes	EYA1
0	0.963804104	0.358	0.083	0	Adipocytes	MSC-AS1
0	0.961942737	0.88	0.475	0	Adipocytes	CELF2
0	0.960797709	0.414	0.102	0	Adipocytes	MBD2
0	0.959907685	0.286	0.07	0	Adipocytes	TEX14
0	0.959245882	0.334	0.092	0	Adipocytes	CCN1
0	0.957386196	0.505	0.147	0	Adipocytes	PTPRS
0	0.951489728	0.382	0.084	0	Adipocytes	CELF2-AS2
0	0.950316281	0.341	0.052	0	Adipocytes	DHDDS
0	0.950055999	0.305	0.077	0	Adipocytes	C1QTNF7
0	0.946713134	0.47	0.11	0	Adipocytes	ENSG00000287134
0	0.946251271	0.587	0.222	0	Adipocytes	GAB2
0	0.944200612	0.493	0.123	0	Adipocytes	SRPX2
0	0.943681704	0.348	0.031	0	Adipocytes	CARMN
0	0.941624161	0.521	0.184	0	Adipocytes	EMC3
0	0.941237979	0.475	0.134	0	Adipocytes	LRIG1
0	0.94084538	0.411	0.124	0	Adipocytes	HSDL2-AS1
0	0.935434761	0.487	0.156	0	Adipocytes	KANK1
0	0.933354642	0.868	0.469	0	Adipocytes	PPP1R12B
0	0.93115656	0.382	0.091	0	Adipocytes	SPDYE3
0	0.928745526	0.259	0.023	0	Adipocytes	SMIM3
0	0.928126639	0.401	0.106	0	Adipocytes	ENSG00000258410
0	0.922312113	0.354	0.073	0	Adipocytes	LINC02884
0	0.920265992	0.634	0.266	0	Adipocytes	LIMS1
0	0.913388318	0.486	0.157	0	Adipocytes	PIKFYVE
0	0.910550849	0.268	0.034	0	Adipocytes	ALDH1L1
0	0.91025375	0.253	0.048	0	Adipocytes	SLC4A4
0	0.907781716	0.459	0.149	0	Adipocytes	PHLPP1
0	0.907696268	0.529	0.176	0	Adipocytes	ST3GAL6
0	0.905042825	0.451	0.134	0	Adipocytes	ARHGAP11A-DT
0	0.90434028	0.56	0.21	0	Adipocytes	C1QTNF7-AS1
0	0.903258564	0.449	0.139	0	Adipocytes	LONRF1
0	0.900576521	0.311	0.043	0	Adipocytes	LURAP1L
0	0.899545297	0.463	0.114	0	Adipocytes	CDC14B
0	0.899199195	0.407	0.106	0	Adipocytes	BNIP3L
0	0.897592037	0.328	0.058	0	Adipocytes	FAT1
0	0.896827022	0.298	0.072	0	Adipocytes	ENSG00000286480
0	0.894238495	0.494	0.142	0	Adipocytes	CYRIB
0	0.891619774	0.435	0.14	0	Adipocytes	TTTY10
0	0.888306229	0.524	0.203	0	Adipocytes	GTF2I
0	0.884588127	0.762	0.367	0	Adipocytes	ATOSA
0	0.884135067	0.385	0.106	0	Adipocytes	FOXN2
0	0.881338834	0.409	0.134	0	Adipocytes	NEDD4L
0	0.881003009	0.331	0.085	0	Adipocytes	MME
0	0.879802421	0.258	0.021	0	Adipocytes	AIFM2
0	0.878661328	0.302	0.048	0	Adipocytes	COL5A3
0	0.876505689	0.334	0.088	0	Adipocytes	YWHAG
0	0.869519643	0.294	0.053	0	Adipocytes	COPG2
0	0.867049449	0.288	0.031	0	Adipocytes	WHAMMP1
0	0.862615612	0.327	0.087	0	Adipocytes	ENSG00000234961
0	0.853627371	0.508	0.18	0	Adipocytes	HSDL2
0	0.843991601	0.649	0.199	0	Adipocytes	PLEKHH2
0	0.842082016	0.879	0.515	0	Adipocytes	PARD3B
0	0.839515087	0.417	0.113	0	Adipocytes	BTNL12P
0	0.835224327	0.452	0.143	0	Adipocytes	ATP2B4
0	0.834281756	0.262	0.037	0	Adipocytes	GPATCH11
0	0.823503965	0.266	0.038	0	Adipocytes	ENSG00000288061
0	0.82280514	0.406	0.125	0	Adipocytes	MIR193BHG
0	0.821949749	0.401	0.097	0	Adipocytes	AOX1
0	0.81926597	0.351	0.082	0	Adipocytes	ANKDD1A
0	0.814302614	0.259	0.047	0	Adipocytes	ENSG00000267653
0	0.807516543	0.317	0.076	0	Adipocytes	MRAS
0	0.803459642	0.34	0.068	0	Adipocytes	EFEMP1
0	0.80190856	0.458	0.153	0	Adipocytes	MSH3
0	0.80059268	0.289	0.059	0	Adipocytes	DMGDH
0	0.799835497	0.33	0.075	0	Adipocytes	CAV1
0	0.793229262	0.514	0.165	0	Adipocytes	CACHD1
0	0.784832539	0.318	0.086	0	Adipocytes	BMS1P14
0	0.780486311	0.366	0.081	0	Adipocytes	RTN1
0	0.776508723	0.867	0.343	0	Adipocytes	DLC1
0	0.772682023	0.364	0.104	0	Adipocytes	GFPT1
0	0.771397306	0.254	0.048	0	Adipocytes	MDH1
0	0.770619891	0.357	0.078	0	Adipocytes	NTM
0	0.769187477	0.726	0.263	0	Adipocytes	TPRG1
0	0.765379178	0.28	0.062	0	Adipocytes	ENSG00000255886
0	0.764269705	0.273	0.049	0	Adipocytes	BANK1
0	0.760069642	0.406	0.122	0	Adipocytes	EPB41L3
0	0.758728312	0.374	0.089	0	Adipocytes	TNS2
0	0.754690684	0.26	0.059	0	Adipocytes	ENSG00000258824
0	0.753492884	0.254	0.043	0	Adipocytes	FAM199X
0	0.750547681	0.44	0.144	0	Adipocytes	PTPRG-AS1
0	0.748808265	0.455	0.148	0	Adipocytes	EML4
0	0.747413594	0.32	0.069	0	Adipocytes	FAM107B
0	0.735659095	0.617	0.234	0	Adipocytes	EMP1
0	0.732247505	0.313	0.074	0	Adipocytes	TNIP1
0	0.73066569	0.432	0.137	0	Adipocytes	ENSG00000251314
0	0.730214811	0.424	0.118	0	Adipocytes	ADGRL2
0	0.725107331	0.298	0.063	0	Adipocytes	NHLRC3
0	0.722936859	0.335	0.09	0	Adipocytes	CEPT1
0	0.707925524	0.261	0.059	0	Adipocytes	ENSG00000275119
0	0.70376973	0.29	0.071	0	Adipocytes	TSEN2
0	0.692445496	0.417	0.101	0	Adipocytes	LMO3
0	0.687461303	0.283	0.064	0	Adipocytes	HNMT
0	0.68324327	0.377	0.104	0	Adipocytes	ITGB1BP1
0	0.678558009	0.33	0.073	0	Adipocytes	TSPAN14
0	0.678518769	0.323	0.086	0	Adipocytes	MATN2
0	0.677030809	0.309	0.076	0	Adipocytes	TTC39C
0	0.674044426	0.453	0.127	0	Adipocytes	NID1
0	0.669030519	0.322	0.082	0	Adipocytes	CDHR3
0	0.663192315	0.259	0.056	0	Adipocytes	TET1
0	0.659766691	0.407	0.101	0	Adipocytes	ACADL
0	0.653921598	0.346	0.093	0	Adipocytes	WASF3
0	0.653393691	0.279	0.063	0	Adipocytes	ENO4
0	0.647606883	0.462	0.15	0	Adipocytes	SRGAP1
0	0.646311602	0.498	0.149	0	Adipocytes	LAMB1
0	0.643166763	0.658	0.245	0	Adipocytes	EGFR
0	0.632566109	0.413	0.098	0	Adipocytes	DOCK8
0	0.625482026	0.258	0.054	0	Adipocytes	GNG2
0	0.62024805	0.293	0.071	0	Adipocytes	PTGR1
0	0.577394663	0.576	0.19	0	Adipocytes	DDR2
0	0.520453592	0.362	0.099	0	Adipocytes	ATP8B4
0	0.509365586	0.379	0.091	0	Adipocytes	ENSG00000251139
0	0.46049313	0.547	0.167	0	Adipocytes	SLIT3
8.57E-308	0.818213294	0.315	0.086	5.28E-303	Adipocytes	LINC00960
1.91E-307	0.828720681	0.416	0.138	1.18E-302	Adipocytes	FGF7P3
7.01E-307	0.51296728	0.29	0.072	4.31E-302	Adipocytes	BMPER
1.27E-306	0.620449055	0.26	0.061	7.81E-302	Adipocytes	SLC35G2
1.05E-303	0.751871546	0.306	0.083	6.44E-299	Adipocytes	HADH
2.33E-303	0.64258207	0.256	0.06	1.43E-298	Adipocytes	PAPSS1
3.00E-303	0.63486421	0.51	0.18	1.85E-298	Adipocytes	NRP1
1.95E-302	0.809087494	0.484	0.174	1.20E-297	Adipocytes	STARD13-AS
3.18E-302	0.625045738	0.279	0.07	1.96E-297	Adipocytes	GTF2E2
1.02E-301	0.870169893	0.554	0.222	6.31E-297	Adipocytes	GTDC1
6.00E-301	0.584920812	0.258	0.061	3.69E-296	Adipocytes	TMCO4
1.41E-299	0.591664997	0.263	0.064	8.66E-295	Adipocytes	ANXA6
2.29E-299	0.961824433	0.66	0.31	1.41E-294	Adipocytes	RAB2A
2.30E-299	0.989379227	0.851	0.467	1.41E-294	Adipocytes	CACNA2D1
8.92E-298	0.701221762	0.396	0.124	5.49E-293	Adipocytes	SKI
4.46E-297	0.590825375	0.287	0.073	2.74E-292	Adipocytes	ACTN1
6.37E-297	0.65310757	0.575	0.226	3.92E-292	Adipocytes	ESR1
1.06E-296	0.880426863	0.671	0.31	6.54E-292	Adipocytes	OGA
5.15E-295	0.701846777	0.606	0.249	3.17E-290	Adipocytes	NBEAL1
3.33E-291	0.625771831	0.494	0.176	2.05E-286	Adipocytes	SYN3
3.91E-291	0.980874916	0.656	0.313	2.41E-286	Adipocytes	RNPC3
9.26E-289	0.727689275	0.408	0.134	5.70E-284	Adipocytes	ANO10
5.13E-288	0.866691237	0.428	0.149	3.16E-283	Adipocytes	ENSG00000254459
4.72E-286	0.843605497	0.469	0.174	2.90E-281	Adipocytes	YWHAZ
8.97E-281	0.571820099	0.817	0.427	5.52E-276	Adipocytes	MAGI2
1.54E-280	0.692002107	0.338	0.101	9.45E-276	Adipocytes	SPDYE10
2.33E-276	0.613926983	0.277	0.073	1.44E-271	Adipocytes	TMEM72-AS1
2.51E-275	0.624517442	0.439	0.152	1.55E-270	Adipocytes	STK38L
5.66E-275	0.803172304	0.25	0.063	3.48E-270	Adipocytes	MEGF9
3.23E-274	0.620189864	0.624	0.259	1.99E-269	Adipocytes	DAPK2
2.77E-273	0.73694036	0.387	0.13	1.70E-268	Adipocytes	ILRUN
1.20E-272	0.806608145	0.478	0.183	7.40E-268	Adipocytes	DECR1
1.57E-272	0.688141995	0.373	0.121	9.69E-268	Adipocytes	ATP13A3
2.07E-272	0.648850124	0.37	0.118	1.27E-267	Adipocytes	IFNGR1
3.35E-272	0.574114617	0.311	0.088	2.06E-267	Adipocytes	PPFIA2
5.44E-272	0.681191458	0.394	0.132	3.35E-267	Adipocytes	RABGEF1P1
7.21E-272	0.687550901	0.33	0.099	4.44E-267	Adipocytes	APIP
5.65E-271	0.817296799	0.488	0.191	3.48E-266	Adipocytes	RCL1
8.12E-270	0.723523368	0.261	0.069	5.00E-265	Adipocytes	ACOX1
8.82E-270	0.760211617	0.346	0.107	5.43E-265	Adipocytes	ADGRG2
1.17E-269	0.67662769	0.427	0.151	7.22E-265	Adipocytes	SLC24A3
1.50E-268	0.531984402	0.409	0.134	9.21E-264	Adipocytes	NTRK2
3.06E-268	0.719108627	0.403	0.134	1.89E-263	Adipocytes	ATP10A
5.30E-267	0.813470091	0.521	0.213	3.26E-262	Adipocytes	ZFAND6
3.80E-265	0.588182397	0.276	0.074	2.34E-260	Adipocytes	LSS
1.63E-264	0.711398748	0.362	0.118	1.00E-259	Adipocytes	RCOR1
4.38E-263	0.767581915	0.798	0.46	2.69E-258	Adipocytes	TNRC6A
5.77E-263	0.503153104	0.576	0.228	3.55E-258	Adipocytes	COL5A2
5.02E-261	0.839004994	0.461	0.177	3.09E-256	Adipocytes	EEPD1
7.00E-261	0.810007779	0.798	0.467	4.31E-256	Adipocytes	SH3D19
1.00E-258	0.675998342	0.376	0.127	6.16E-254	Adipocytes	PLEKHM3
4.05E-258	0.64133181	0.293	0.084	2.49E-253	Adipocytes	TAPT1-AS1
6.08E-257	0.661309597	0.329	0.103	3.74E-252	Adipocytes	HSD17B4
4.85E-256	0.564495894	0.275	0.076	2.99E-251	Adipocytes	AKT2
5.62E-256	0.72192862	0.466	0.18	3.46E-251	Adipocytes	ME1
1.76E-255	0.679465578	0.424	0.153	1.08E-250	Adipocytes	SNRK
3.30E-255	0.339938888	0.686	0.291	2.03E-250	Adipocytes	MAN1A1
6.19E-255	0.570669218	0.324	0.098	3.81E-250	Adipocytes	MIS18BP1
1.10E-254	0.703806318	0.48	0.187	6.78E-250	Adipocytes	BCKDHB
2.31E-254	0.709706621	0.358	0.115	1.42E-249	Adipocytes	JUND
1.20E-253	0.655637723	0.334	0.106	7.36E-249	Adipocytes	DDI2
1.06E-252	0.607197643	0.351	0.112	6.52E-248	Adipocytes	TUBB6
1.69E-250	0.86587974	0.302	0.091	1.04E-245	Adipocytes	ENSG00000266846
6.15E-249	0.698958813	0.274	0.078	3.78E-244	Adipocytes	ZNF608
3.50E-247	0.791429854	0.275	0.08	2.15E-242	Adipocytes	PDE11A
4.80E-247	0.766944398	0.484	0.195	2.95E-242	Adipocytes	DHRS3
6.24E-247	0.691677982	0.389	0.137	3.84E-242	Adipocytes	CRY2
9.91E-247	0.922613026	0.324	0.103	6.10E-242	Adipocytes	IER2
4.94E-246	0.812506437	0.447	0.174	3.04E-241	Adipocytes	UGP2
1.78E-245	1.113420691	0.598	0.305	1.10E-240	Adipocytes	TXNIP
1.72E-244	0.505930147	0.435	0.155	1.06E-239	Adipocytes	NHS
3.71E-242	0.554622311	0.303	0.091	2.28E-237	Adipocytes	TBC1D16
4.12E-241	0.60755514	0.376	0.129	2.53E-236	Adipocytes	CCDC50
4.52E-241	0.633103042	0.337	0.11	2.78E-236	Adipocytes	FRG1-DT
5.12E-241	0.69697672	0.403	0.147	3.15E-236	Adipocytes	LPGAT1
1.39E-240	0.436538203	0.477	0.173	8.56E-236	Adipocytes	PLAGL1
4.79E-240	0.668125771	0.419	0.155	2.95E-235	Adipocytes	TLE1
9.22E-240	0.615846876	0.781	0.41	5.67E-235	Adipocytes	APBB2
2.25E-239	0.753367677	0.551	0.244	1.38E-234	Adipocytes	HIBCH
1.76E-238	0.416379968	0.291	0.085	1.08E-233	Adipocytes	CLMN
2.28E-237	0.804476252	0.689	0.363	1.40E-232	Adipocytes	ANO6
4.19E-236	0.680524301	0.432	0.164	2.58E-231	Adipocytes	AIG1
1.06E-235	0.550338098	0.251	0.068	6.50E-231	Adipocytes	RASSF4
7.66E-235	0.587791387	0.335	0.108	4.71E-230	Adipocytes	TANC2
6.39E-232	0.650811251	0.59	0.26	3.93E-227	Adipocytes	PRKAG2
8.48E-232	0.685205805	0.296	0.092	5.22E-227	Adipocytes	ENSG00000257322
2.31E-231	0.57976858	0.304	0.096	1.42E-226	Adipocytes	GOLGA8B
2.59E-230	0.436223661	0.618	0.272	1.59E-225	Adipocytes	EPS8
1.89E-229	0.699192699	0.511	0.217	1.17E-224	Adipocytes	ZNF56P
1.01E-228	0.549899845	0.255	0.071	6.20E-224	Adipocytes	MBNL3
1.98E-228	0.819256272	0.668	0.35	1.22E-223	Adipocytes	USP24
1.77E-227	0.577913828	0.34	0.112	1.09E-222	Adipocytes	SDC2
9.07E-227	0.580742975	0.331	0.111	5.58E-222	Adipocytes	PDHX
1.22E-226	0.675631093	0.494	0.206	7.49E-222	Adipocytes	SLC39A11
4.48E-226	0.646198849	0.668	0.328	2.76E-221	Adipocytes	GSE1
1.14E-225	0.730018223	0.565	0.26	7.03E-221	Adipocytes	EEA1
4.61E-225	0.612438402	0.364	0.127	2.84E-220	Adipocytes	WDR41
2.93E-224	0.894941648	0.518	0.232	1.81E-219	Adipocytes	JUN
4.52E-223	0.684373586	0.348	0.121	2.78E-218	Adipocytes	MAP2K1
1.08E-221	0.531365193	0.321	0.104	6.66E-217	Adipocytes	MYH10
4.56E-221	0.715404379	0.665	0.342	2.81E-216	Adipocytes	CRIM1
1.31E-220	0.449266942	0.801	0.428	8.05E-216	Adipocytes	TRPS1
2.03E-217	0.618709491	0.426	0.165	1.25E-212	Adipocytes	BCAR3
2.75E-217	0.514934822	0.566	0.239	1.69E-212	Adipocytes	EPB41L2
1.02E-216	0.486284008	0.268	0.079	6.29E-212	Adipocytes	KATNAL1
7.73E-216	0.790193171	0.43	0.174	4.76E-211	Adipocytes	ENSG00000254604
6.35E-215	0.673236375	0.812	0.468	3.91E-210	Adipocytes	GBE1
3.87E-213	0.476409867	0.911	0.572	2.38E-208	Adipocytes	PTPRG
6.40E-212	0.726665064	0.353	0.127	3.94E-207	Adipocytes	ENSG00000249236
3.21E-211	0.603136122	0.547	0.247	1.98E-206	Adipocytes	EYS
3.79E-211	0.702560063	0.256	0.077	2.33E-206	Adipocytes	ACSL4
1.67E-210	0.529374219	0.28	0.087	1.03E-205	Adipocytes	VSIG10
7.01E-210	0.476320398	0.278	0.085	4.32E-205	Adipocytes	SYTL4
1.72E-209	0.685649727	0.382	0.145	1.06E-204	Adipocytes	STX12
4.54E-209	0.650629729	0.687	0.367	2.79E-204	Adipocytes	PCCA
9.13E-209	0.623875863	0.438	0.177	5.62E-204	Adipocytes	ENSG00000288891
1.54E-207	0.692336235	0.347	0.127	9.51E-203	Adipocytes	MAP4K3-DT
3.94E-207	0.576357752	0.496	0.211	2.42E-202	Adipocytes	USP3-AS1
1.68E-206	0.729651988	0.411	0.165	1.03E-201	Adipocytes	ENSG00000254733
4.96E-206	0.28991931	0.71	0.357	3.05E-201	Adipocytes	ELL2
9.64E-206	0.703192219	0.335	0.12	5.93E-201	Adipocytes	C2orf88
1.26E-204	0.63502674	0.327	0.114	7.74E-200	Adipocytes	KCNQ1
2.14E-204	0.532270382	0.266	0.082	1.32E-199	Adipocytes	MTIF3
3.97E-204	0.71777464	0.578	0.279	2.44E-199	Adipocytes	ERAP1
1.75E-203	0.507665565	0.313	0.104	1.08E-198	Adipocytes	JADE1
2.26E-203	0.312490401	0.424	0.158	1.39E-198	Adipocytes	EYA2
1.87E-202	0.649409192	0.426	0.173	1.15E-197	Adipocytes	MAP2K6
3.47E-198	0.612860864	0.371	0.141	2.13E-193	Adipocytes	SNTB1
1.35E-196	0.586274663	0.325	0.114	8.29E-192	Adipocytes	OXCT1
1.34E-195	0.573147779	0.885	0.623	8.25E-191	Adipocytes	FNDC3B
7.57E-194	0.556231125	0.399	0.154	4.66E-189	Adipocytes	ENSG00000280241
8.53E-193	0.70401123	0.547	0.262	5.25E-188	Adipocytes	RBMS3-AS2
8.96E-193	0.457028007	0.458	0.188	5.52E-188	Adipocytes	ARHGAP29
4.09E-192	0.635343428	0.533	0.251	2.52E-187	Adipocytes	PBRM1
7.24E-192	0.555517746	0.539	0.248	4.46E-187	Adipocytes	TIMP3
8.10E-192	0.890501196	0.725	0.429	4.99E-187	Adipocytes	LIMCH1
4.61E-191	0.564680659	0.336	0.123	2.84E-186	Adipocytes	RAP2C-AS1
5.71E-191	0.489873782	0.255	0.08	3.52E-186	Adipocytes	MTMR12
8.88E-191	0.573626161	0.314	0.111	5.46E-186	Adipocytes	INTS10
2.08E-189	0.518196964	0.27	0.088	1.28E-184	Adipocytes	TXNDC16
1.08E-188	0.529594776	0.259	0.083	6.67E-184	Adipocytes	NSD2
2.13E-188	0.692323805	0.735	0.432	1.31E-183	Adipocytes	DDX5
2.31E-187	0.467437347	0.465	0.192	1.42E-182	Adipocytes	NOTCH2
1.80E-186	0.435466396	0.737	0.376	1.11E-181	Adipocytes	MAML2
3.20E-185	0.453190009	0.279	0.091	1.97E-180	Adipocytes	KIRREL1
3.80E-185	0.62590389	0.734	0.434	2.34E-180	Adipocytes	DIP2C
8.85E-185	0.521146987	0.279	0.094	5.45E-180	Adipocytes	AZI2
4.39E-184	0.585545678	0.422	0.177	2.70E-179	Adipocytes	SH3GLB1
6.85E-184	0.494647211	0.764	0.437	4.22E-179	Adipocytes	NFIB
9.59E-184	0.70458101	0.476	0.217	5.90E-179	Adipocytes	DCAF10
1.42E-183	0.681786754	0.613	0.322	8.77E-179	Adipocytes	RTN4
1.58E-183	0.539280324	0.261	0.085	9.72E-179	Adipocytes	ENSG00000268797
1.18E-181	0.499714875	0.334	0.124	7.27E-177	Adipocytes	DCUN1D4
1.38E-180	0.826711527	0.55	0.272	8.48E-176	Adipocytes	GLS
9.99E-180	0.250309999	0.25	0.078	6.15E-175	Adipocytes	COL15A1
1.40E-177	0.620865947	0.307	0.113	8.60E-173	Adipocytes	GLIPR1L1
2.35E-177	0.537187519	0.265	0.089	1.44E-172	Adipocytes	EIF4EBP2
1.65E-176	0.444923271	0.268	0.089	1.01E-171	Adipocytes	WDR19
8.67E-176	0.543413041	0.377	0.151	5.33E-171	Adipocytes	COPA
2.90E-175	0.589472083	0.475	0.218	1.79E-170	Adipocytes	ENSG00000286033
6.31E-174	0.391747816	0.532	0.244	3.88E-169	Adipocytes	ZNF704
1.14E-173	0.575033306	0.533	0.259	7.03E-169	Adipocytes	TANK
2.04E-172	0.574423943	0.465	0.21	1.26E-167	Adipocytes	CGGBP1
6.24E-172	0.561268523	0.251	0.084	3.84E-167	Adipocytes	ENSG00000287503
1.18E-171	0.461640234	0.518	0.232	7.24E-167	Adipocytes	DYNC2H1
9.16E-171	0.383514174	0.275	0.094	5.64E-166	Adipocytes	ZMAT1
1.77E-170	0.528551264	0.396	0.165	1.09E-165	Adipocytes	ENSG00000224363
3.71E-170	0.6390107	0.587	0.302	2.28E-165	Adipocytes	FHIT
3.74E-170	0.532690689	0.551	0.269	2.30E-165	Adipocytes	BTD
1.82E-169	0.55243035	0.471	0.213	1.12E-164	Adipocytes	AHCTF1
1.75E-168	0.32288954	0.296	0.103	1.08E-163	Adipocytes	ADAMTS2
2.44E-168	0.461712547	0.325	0.121	1.50E-163	Adipocytes	SS18
1.92E-167	0.435919752	0.307	0.112	1.18E-162	Adipocytes	TENT4A
9.61E-167	0.540971028	0.39	0.164	5.91E-162	Adipocytes	CCDC18
1.17E-166	0.558788724	0.478	0.221	7.23E-162	Adipocytes	TRPC4AP
2.23E-166	0.60872221	0.323	0.125	1.38E-161	Adipocytes	ENSG00000274322
2.80E-166	0.656357612	0.478	0.225	1.72E-161	Adipocytes	DDX3P1
5.48E-165	0.529191522	0.378	0.158	3.37E-160	Adipocytes	RNF217
6.87E-165	0.439793349	0.271	0.094	4.23E-160	Adipocytes	LMO4
4.71E-164	0.404121512	0.362	0.144	2.90E-159	Adipocytes	ROR1
7.69E-164	0.483344596	0.285	0.102	4.73E-159	Adipocytes	ENSG00000285080
1.63E-163	0.522748493	0.441	0.197	1.00E-158	Adipocytes	ATG10
5.82E-163	0.283247965	0.426	0.173	3.58E-158	Adipocytes	FSTL1
7.51E-163	0.497800857	0.28	0.101	4.62E-158	Adipocytes	RRAGC-DT
1.38E-162	0.541504763	0.259	0.089	8.48E-158	Adipocytes	ENSG00000253197
9.51E-162	0.456915125	0.396	0.166	5.85E-157	Adipocytes	KLHDC1
1.32E-161	0.514511873	0.359	0.147	8.09E-157	Adipocytes	SCP2
2.19E-161	0.570220693	0.416	0.184	1.35E-156	Adipocytes	RRAS2
2.79E-161	0.40021788	0.282	0.099	1.72E-156	Adipocytes	PLD1
2.36E-160	0.473999062	0.513	0.244	1.45E-155	Adipocytes	TBCK
1.35E-158	0.565781285	0.691	0.398	8.33E-154	Adipocytes	TBL1XR1
1.39E-158	0.38254393	0.463	0.202	8.58E-154	Adipocytes	HSPG2
1.53E-158	0.489542001	0.405	0.174	9.41E-154	Adipocytes	SEMA3C
1.26E-157	0.327440737	0.259	0.088	7.78E-153	Adipocytes	CFAP69
6.68E-157	0.444168872	0.321	0.124	4.11E-152	Adipocytes	DTWD1
1.31E-156	0.752137959	0.298	0.116	8.08E-152	Adipocytes	ENSG00000271945
1.91E-156	0.529701414	0.484	0.229	1.18E-151	Adipocytes	SMARCA2
2.25E-156	0.499737852	0.495	0.235	1.38E-151	Adipocytes	ARHGAP21
2.95E-156	0.582290606	0.453	0.213	1.81E-151	Adipocytes	LNPEP
5.40E-156	0.512259231	0.496	0.236	3.32E-151	Adipocytes	TAOK1
7.30E-155	0.6548322	0.274	0.102	4.49E-150	Adipocytes	STOM
2.68E-154	0.549193514	0.369	0.157	1.65E-149	Adipocytes	ENSG00000286803
1.49E-153	0.28565892	0.369	0.153	9.18E-149	Adipocytes	MYRIP
1.67E-153	0.517430314	0.546	0.276	1.03E-148	Adipocytes	PDE8A
1.86E-152	0.481923775	0.305	0.118	1.14E-147	Adipocytes	CCDC146
2.00E-152	0.526591502	0.574	0.3	1.23E-147	Adipocytes	HELZ
9.62E-152	0.4434002	0.349	0.143	5.92E-147	Adipocytes	CLINT1
3.25E-151	0.434633407	0.333	0.133	2.00E-146	Adipocytes	SHOC2
3.94E-151	0.554811147	0.431	0.198	2.43E-146	Adipocytes	ZNF451-AS1
1.41E-149	0.435914087	0.252	0.089	8.68E-145	Adipocytes	AKAP7
1.90E-149	0.377944889	0.383	0.16	1.17E-144	Adipocytes	RIPK2-DT
2.72E-149	0.469611276	0.284	0.107	1.67E-144	Adipocytes	LINC02256
4.18E-149	0.341882201	0.578	0.291	2.57E-144	Adipocytes	EXT1
2.11E-148	0.273437046	0.414	0.174	1.30E-143	Adipocytes	CEP126
2.94E-148	0.510332009	0.335	0.136	1.81E-143	Adipocytes	RFTN1
3.33E-148	0.505734958	0.42	0.192	2.05E-143	Adipocytes	USP40
4.46E-148	0.532374522	0.422	0.195	2.75E-143	Adipocytes	ETFA
2.45E-147	0.508496674	0.28	0.107	1.51E-142	Adipocytes	ENSG00000259351
5.49E-147	0.347266643	0.294	0.11	3.38E-142	Adipocytes	SHTN1
6.47E-147	0.571772293	0.415	0.191	3.98E-142	Adipocytes	SUCLA2
7.14E-147	0.505325285	0.374	0.163	4.40E-142	Adipocytes	APPBP2
1.67E-146	0.559499429	0.362	0.155	1.03E-141	Adipocytes	ENSG00000255476
9.15E-146	0.453304302	0.279	0.104	5.63E-141	Adipocytes	ENSG00000253194
1.17E-145	0.383513918	0.352	0.144	7.21E-141	Adipocytes	ITGB5
1.22E-145	0.51570971	0.542	0.282	7.52E-141	Adipocytes	PCNX1
3.69E-145	0.496149573	0.393	0.175	2.27E-140	Adipocytes	EIF2B3
1.42E-144	0.510848835	0.4	0.18	8.76E-140	Adipocytes	BCL2L13
2.15E-144	0.461905269	0.537	0.277	1.32E-139	Adipocytes	GSN
5.53E-144	0.415847649	0.393	0.173	3.41E-139	Adipocytes	L3MBTL4
2.46E-143	0.423385455	0.767	0.486	1.51E-138	Adipocytes	PICALM
3.93E-143	0.48735472	0.29	0.112	2.42E-138	Adipocytes	CCNI
1.12E-142	0.624755006	0.607	0.342	6.92E-138	Adipocytes	ABCA1
1.33E-142	0.548945679	0.529	0.272	8.20E-138	Adipocytes	ASB3
2.28E-142	0.576060136	0.431	0.205	1.41E-137	Adipocytes	NDFIP1
8.64E-141	0.487561613	0.39	0.175	5.32E-136	Adipocytes	PHYKPL
9.21E-141	0.430683939	0.275	0.106	5.67E-136	Adipocytes	SLC25A16
2.32E-140	0.529478998	0.608	0.337	1.43E-135	Adipocytes	DLG1
2.35E-140	0.634042796	0.291	0.116	1.44E-135	Adipocytes	JUNB
1.02E-139	0.393681352	0.305	0.121	6.30E-135	Adipocytes	PEX14
1.15E-139	0.556309283	0.267	0.102	7.10E-135	Adipocytes	CC2D2B
2.54E-139	0.395547973	0.542	0.278	1.56E-134	Adipocytes	LMCD1-AS1
6.75E-139	0.392079607	0.331	0.137	4.15E-134	Adipocytes	AASS
1.00E-138	0.497278579	0.543	0.284	6.16E-134	Adipocytes	CCDC91
3.39E-137	0.355501244	0.419	0.188	2.09E-132	Adipocytes	WWC2
4.51E-137	0.502052278	0.255	0.094	2.77E-132	Adipocytes	PDGFD
1.30E-136	0.443556248	0.304	0.123	8.02E-132	Adipocytes	GOLGA8A
3.74E-136	0.40569467	0.586	0.312	2.30E-131	Adipocytes	LINC01473
5.05E-136	0.494041875	0.473	0.235	3.11E-131	Adipocytes	FEZ2
4.04E-135	0.486087006	0.485	0.243	2.49E-130	Adipocytes	SHPRH
2.37E-134	0.37452871	0.474	0.232	1.46E-129	Adipocytes	PRANCR
2.83E-134	0.440928214	0.369	0.163	1.74E-129	Adipocytes	ZNF767P
8.47E-134	0.534321496	0.474	0.237	5.21E-129	Adipocytes	ENSG00000287578
2.48E-133	0.487003939	0.466	0.229	1.53E-128	Adipocytes	GAREM1
2.63E-133	0.427810455	0.251	0.094	1.62E-128	Adipocytes	FAM185BP
1.29E-131	0.449679718	0.552	0.29	7.93E-127	Adipocytes	ZBTB47-AS1
5.67E-131	0.393068789	0.324	0.134	3.49E-126	Adipocytes	LENG8
6.65E-130	0.452960831	0.398	0.186	4.09E-125	Adipocytes	GNG12-AS1
3.10E-129	0.487393646	0.306	0.128	1.91E-124	Adipocytes	MAK
8.69E-129	0.359113834	0.306	0.125	5.35E-124	Adipocytes	DOCK7
2.58E-128	0.490295412	0.391	0.184	1.59E-123	Adipocytes	CERT1
6.64E-128	0.421425604	0.35	0.155	4.09E-123	Adipocytes	MICAL3
1.89E-126	0.468917156	0.727	0.441	1.16E-121	Adipocytes	RBMS3-AS3
7.16E-126	0.285195848	0.325	0.138	4.41E-121	Adipocytes	KCNQ1OT1
1.09E-125	0.379619007	0.346	0.151	6.72E-121	Adipocytes	HEATR5B
1.95E-125	0.408388635	0.353	0.156	1.20E-120	Adipocytes	FBXL5
1.01E-124	0.486676119	0.307	0.131	6.21E-120	Adipocytes	WDR12
1.27E-124	0.417877854	0.416	0.199	7.83E-120	Adipocytes	UBA2
1.49E-124	0.372274972	0.408	0.188	9.16E-120	Adipocytes	ULK4
1.48E-123	0.392509564	0.343	0.151	9.10E-119	Adipocytes	WDR20
3.18E-123	0.462341457	0.267	0.107	1.96E-118	Adipocytes	KATNAL2
4.46E-122	0.282644012	0.267	0.107	2.75E-117	Adipocytes	SYTL3
1.76E-121	0.450654592	0.42	0.205	1.08E-116	Adipocytes	ATF7IP
4.18E-121	0.452320843	0.615	0.348	2.57E-116	Adipocytes	PKN2
1.94E-120	0.484046277	0.302	0.13	1.19E-115	Adipocytes	AZIN1
2.73E-120	0.420990453	0.619	0.351	1.68E-115	Adipocytes	HERC4
4.29E-120	0.413067488	0.281	0.116	2.64E-115	Adipocytes	EOGT
8.56E-120	0.377366616	0.313	0.135	5.27E-115	Adipocytes	ATR
2.20E-119	0.347530606	0.366	0.165	1.35E-114	Adipocytes	TPTE2P6
8.97E-119	0.359735605	0.424	0.204	5.52E-114	Adipocytes	CCDC18-AS1
2.50E-118	0.423787123	0.256	0.102	1.54E-113	Adipocytes	ENSG00000270871
3.23E-117	0.73544739	0.442	0.237	1.99E-112	Adipocytes	ENSG00000253736
8.08E-117	0.473253526	0.417	0.207	4.97E-112	Adipocytes	ENSG00000254538
5.58E-116	0.72216527	0.405	0.209	3.43E-111	Adipocytes	GLUL
1.73E-115	0.363974929	0.259	0.104	1.07E-110	Adipocytes	ENSG00000289156
1.07E-114	0.417754208	0.383	0.183	6.61E-110	Adipocytes	RAD23B
6.01E-114	0.433304629	0.315	0.141	3.70E-109	Adipocytes	ME3
6.96E-114	0.617346093	0.624	0.382	4.28E-109	Adipocytes	FHL1
9.29E-114	0.362164476	0.427	0.212	5.72E-109	Adipocytes	CERS6
2.59E-113	0.446499332	0.406	0.201	1.60E-108	Adipocytes	ZRANB2-AS1
9.74E-112	0.343316134	0.271	0.112	6.00E-107	Adipocytes	RFC1
3.21E-111	0.316006498	0.406	0.197	1.98E-106	Adipocytes	SH3RF1
1.08E-110	0.459891143	0.331	0.153	6.68E-106	Adipocytes	USP45
3.32E-110	0.404763086	0.56	0.311	2.04E-105	Adipocytes	INSR
6.08E-110	0.466777939	0.286	0.125	3.74E-105	Adipocytes	C14orf39
8.02E-110	0.257220307	0.677	0.393	4.93E-105	Adipocytes	BNC2
1.09E-109	0.338321686	0.329	0.147	6.69E-105	Adipocytes	TNS2-AS1
1.65E-108	0.337065456	0.365	0.172	1.01E-103	Adipocytes	STAT5B
1.68E-108	0.298973495	0.267	0.11	1.03E-103	Adipocytes	GSAP
2.45E-108	0.401058064	0.636	0.376	1.50E-103	Adipocytes	ABHD15-AS1
5.27E-108	0.330803403	0.264	0.109	3.25E-103	Adipocytes	STAT2
7.99E-108	0.372812011	0.505	0.271	4.91E-103	Adipocytes	RNF19A
2.78E-107	0.287385776	0.27	0.114	1.71E-102	Adipocytes	ENSG00000286153
6.66E-107	0.328681651	0.531	0.287	4.10E-102	Adipocytes	CEP112
7.77E-107	0.343184528	0.275	0.117	4.78E-102	Adipocytes	DIXDC1
1.17E-106	0.37220434	0.279	0.12	7.19E-102	Adipocytes	GOLGB1
1.90E-106	0.435119547	0.442	0.231	1.17E-101	Adipocytes	EPM2A-DT
2.29E-106	0.38989713	0.264	0.111	1.41E-101	Adipocytes	RHOQ-AS1
1.25E-104	0.361618864	0.689	0.437	7.68E-100	Adipocytes	ARHGAP10
1.57E-104	0.350748587	0.415	0.208	9.64E-100	Adipocytes	RREB1
1.62E-104	0.438874273	0.671	0.424	9.95E-100	Adipocytes	ADK
1.76E-104	0.413640786	0.36	0.175	1.08E-99	Adipocytes	ZNF827
1.81E-104	0.478631323	0.657	0.406	1.11E-99	Adipocytes	RASA1
1.82E-104	0.500785489	0.438	0.234	1.12E-99	Adipocytes	DIAPH2-AS1
1.89E-104	0.429699381	0.286	0.127	1.16E-99	Adipocytes	CEMIP2
5.18E-104	0.282402278	0.817	0.576	3.19E-99	Adipocytes	PTPRM
5.76E-104	0.352002729	0.276	0.118	3.54E-99	Adipocytes	BTG1
1.05E-103	0.360326605	0.413	0.209	6.46E-99	Adipocytes	EHMT1
1.18E-103	0.379976068	0.323	0.15	7.29E-99	Adipocytes	RBM28
1.21E-103	0.410521041	0.251	0.105	7.43E-99	Adipocytes	LRIG2-DT
2.12E-103	0.375058302	0.54	0.299	1.30E-98	Adipocytes	BMPR1A
2.34E-103	0.332591659	0.352	0.167	1.44E-98	Adipocytes	CRTC3
4.95E-103	0.348017106	0.8	0.573	3.05E-98	Adipocytes	ENSG00000256947
5.12E-103	0.393825377	0.344	0.165	3.15E-98	Adipocytes	RHOT1
1.15E-102	0.30972361	0.817	0.547	7.06E-98	Adipocytes	FOXO1
2.58E-102	0.416323366	0.478	0.258	1.59E-97	Adipocytes	CFLAR-AS1
6.12E-102	0.319992987	0.426	0.218	3.76E-97	Adipocytes	HIPK2
8.23E-102	0.440863676	0.27	0.119	5.07E-97	Adipocytes	DPY19L2P3
1.54E-101	0.389888456	0.406	0.207	9.49E-97	Adipocytes	NMT1
2.25E-101	0.318819056	0.314	0.143	1.38E-96	Adipocytes	GCC2
5.98E-101	0.317310589	0.797	0.547	3.68E-96	Adipocytes	NFIA
1.32E-100	0.302492143	0.251	0.106	8.11E-96	Adipocytes	DCBLD2
2.57E-100	0.565021255	0.595	0.37	1.58E-95	Adipocytes	PTEN
5.52E-100	0.402121614	0.411	0.211	3.40E-95	Adipocytes	NEO1
1.57E-99	0.257387772	0.294	0.13	9.69E-95	Adipocytes	SECISBP2L
1.70E-99	0.30343179	0.351	0.168	1.05E-94	Adipocytes	LINC03006
7.61E-99	0.342772877	0.284	0.128	4.69E-94	Adipocytes	ENSG00000286406
9.32E-99	0.359626382	0.292	0.133	5.73E-94	Adipocytes	PRKAR2A
2.10E-98	0.344995502	0.447	0.235	1.29E-93	Adipocytes	MAP4K4
2.52E-98	0.285396628	0.376	0.184	1.55E-93	Adipocytes	FUT8
6.89E-98	0.356377693	0.593	0.344	4.24E-93	Adipocytes	PMS2P4
1.13E-97	0.311889844	0.464	0.251	6.96E-93	Adipocytes	ARHGEF7
2.57E-97	0.297137155	0.3	0.136	1.58E-92	Adipocytes	WDR11
3.40E-97	0.32519832	0.395	0.198	2.09E-92	Adipocytes	AAMDC
1.17E-96	0.347668283	0.356	0.175	7.18E-92	Adipocytes	DCAF5
1.67E-96	0.446168968	0.531	0.31	1.03E-91	Adipocytes	PDE5A
2.83E-96	0.362700862	0.329	0.159	1.74E-91	Adipocytes	PRDX6-AS1
3.96E-96	0.371273468	0.342	0.165	2.43E-91	Adipocytes	ANXA2
5.41E-96	0.372067385	0.317	0.151	3.33E-91	Adipocytes	ENSG00000240553
9.81E-96	0.347563903	0.343	0.167	6.04E-91	Adipocytes	SREBF2
1.35E-95	0.324539644	0.277	0.124	8.29E-91	Adipocytes	ZBTB1
4.68E-95	0.363407904	0.469	0.255	2.88E-90	Adipocytes	TTC3
1.13E-94	0.282489609	0.406	0.204	6.95E-90	Adipocytes	PDCD6IP
1.17E-94	0.351888248	0.47	0.253	7.21E-90	Adipocytes	IFNGR2
2.88E-94	0.407868395	0.329	0.161	1.77E-89	Adipocytes	AGBL3
1.04E-93	0.418995432	0.577	0.345	6.40E-89	Adipocytes	ROCK2
3.74E-93	0.271660921	0.54	0.302	2.30E-88	Adipocytes	TFDP2
4.13E-93	0.354638884	0.305	0.145	2.54E-88	Adipocytes	DIPK1A
5.23E-93	0.365417431	0.259	0.116	3.22E-88	Adipocytes	KIF21A
1.09E-92	0.344950617	0.575	0.332	6.73E-88	Adipocytes	RAB1A
1.77E-92	0.382360044	0.316	0.152	1.09E-87	Adipocytes	SPAG1
2.28E-92	0.380472551	0.276	0.127	1.40E-87	Adipocytes	ZNF680
3.97E-92	0.334927273	0.513	0.286	2.44E-87	Adipocytes	ZMYM2
4.75E-92	0.340031633	0.413	0.216	2.92E-87	Adipocytes	NSD1
1.20E-91	0.251145661	0.365	0.178	7.40E-87	Adipocytes	STX7
1.49E-91	0.355660832	0.253	0.112	9.18E-87	Adipocytes	MGST3
2.20E-91	0.332421946	0.319	0.154	1.35E-86	Adipocytes	STRADB
4.39E-91	0.354755283	0.412	0.217	2.70E-86	Adipocytes	STAT3
5.39E-91	0.38976577	0.314	0.152	3.32E-86	Adipocytes	TSC22D2
1.41E-90	0.295707099	0.342	0.167	8.69E-86	Adipocytes	EZH1
1.72E-90	0.299746807	0.306	0.144	1.06E-85	Adipocytes	CC2D2A
1.53E-89	0.297941991	0.732	0.474	9.40E-85	Adipocytes	FMNL2
1.60E-89	0.293769972	0.297	0.139	9.82E-85	Adipocytes	RUFY2
5.92E-89	0.388508391	0.356	0.182	3.65E-84	Adipocytes	ERCC1
2.83E-88	0.345537894	0.256	0.115	1.74E-83	Adipocytes	FHIP2A
6.95E-88	0.310868716	0.251	0.112	4.28E-83	Adipocytes	NCK1
1.45E-87	0.257428604	0.302	0.144	8.95E-83	Adipocytes	SLC22A23
1.49E-87	0.364716148	0.376	0.197	9.18E-83	Adipocytes	CCNC
5.65E-87	0.363901778	0.386	0.204	3.48E-82	Adipocytes	LINC01376
1.37E-86	0.31414467	0.345	0.173	8.42E-82	Adipocytes	ATF2
2.93E-86	0.326859602	0.372	0.193	1.81E-81	Adipocytes	PPP1R9A
1.14E-85	0.29991515	0.359	0.182	7.00E-81	Adipocytes	AHNAK
1.26E-85	0.314915756	0.536	0.31	7.75E-81	Adipocytes	NUTM2B-AS1
1.52E-85	0.313829725	0.26	0.119	9.34E-81	Adipocytes	ENSG00000285938
2.61E-85	0.298479642	0.529	0.302	1.61E-80	Adipocytes	SEC31A
3.85E-85	0.327045688	0.365	0.187	2.37E-80	Adipocytes	ITM2B
6.59E-85	0.328388668	0.256	0.117	4.06E-80	Adipocytes	EOLA2-DT
1.07E-84	0.32741227	0.471	0.264	6.58E-80	Adipocytes	ATXN2
1.12E-84	0.258705716	0.308	0.149	6.91E-80	Adipocytes	PIGN
1.12E-84	0.315868738	0.336	0.169	6.91E-80	Adipocytes	NPLOC4
1.60E-84	0.290444206	0.363	0.187	9.86E-80	Adipocytes	FAM222B
4.01E-84	0.291589009	0.441	0.241	2.47E-79	Adipocytes	SMURF1
5.68E-84	0.334083353	0.718	0.48	3.49E-79	Adipocytes	SRSF11
6.55E-84	0.353011623	0.321	0.16	4.03E-79	Adipocytes	LINC01362
2.81E-83	0.330909066	0.417	0.227	1.73E-78	Adipocytes	DENND5B
3.68E-83	0.320392924	0.466	0.26	2.26E-78	Adipocytes	APPL2
4.33E-83	0.337405823	0.691	0.453	2.66E-78	Adipocytes	CCNH
6.24E-83	0.291082878	0.647	0.411	3.84E-78	Adipocytes	MFSD4B
2.03E-82	0.312747452	0.358	0.186	1.25E-77	Adipocytes	FRS2
3.44E-82	0.258237955	0.579	0.343	2.12E-77	Adipocytes	GMDS-DT
3.84E-82	0.462129505	0.479	0.282	2.36E-77	Adipocytes	USP9Y
6.59E-82	0.304292047	0.301	0.147	4.06E-77	Adipocytes	CCDC66
6.65E-81	0.369760997	0.759	0.523	4.09E-76	Adipocytes	UBR3
7.12E-81	0.330125814	0.63	0.397	4.38E-76	Adipocytes	CAST
2.69E-80	0.287995442	0.253	0.118	1.65E-75	Adipocytes	ATP6V1H
7.11E-80	0.315864276	0.532	0.316	4.37E-75	Adipocytes	MLLT10
1.57E-79	0.281326215	0.459	0.257	9.66E-75	Adipocytes	ENSG00000259628
2.20E-79	0.318954271	0.493	0.283	1.36E-74	Adipocytes	DMXL1
2.45E-79	0.313031218	0.518	0.303	1.51E-74	Adipocytes	CELF1
5.81E-79	0.324706008	0.336	0.174	3.58E-74	Adipocytes	ZDHHC21
3.15E-78	0.252105919	0.432	0.236	1.94E-73	Adipocytes	USP3
4.64E-78	0.252260191	0.281	0.136	2.85E-73	Adipocytes	DCTN4
1.42E-77	0.272093306	0.352	0.184	8.74E-73	Adipocytes	PPFIA1
3.03E-77	0.287719672	0.352	0.186	1.86E-72	Adipocytes	HLCS
1.04E-76	0.273568293	0.683	0.446	6.43E-72	Adipocytes	TRIO
5.37E-76	0.276059288	0.386	0.208	3.31E-71	Adipocytes	PARN
9.44E-76	0.333515529	0.275	0.135	5.81E-71	Adipocytes	DAB2IP
9.83E-76	0.299308836	0.367	0.196	6.05E-71	Adipocytes	DYNC2I1
1.16E-75	0.302702806	0.808	0.572	7.16E-71	Adipocytes	PRKN
8.41E-75	0.363501281	0.318	0.167	5.18E-70	Adipocytes	ENSG00000286215
1.03E-74	0.287471802	0.404	0.224	6.36E-70	Adipocytes	IRF1
1.66E-74	0.25026656	0.292	0.144	1.02E-69	Adipocytes	GGNBP2
3.54E-74	0.317528045	0.272	0.134	2.18E-69	Adipocytes	DNAJC9
4.98E-74	0.32117578	0.261	0.127	3.06E-69	Adipocytes	ZNF814
4.26E-73	0.370494124	0.278	0.141	2.62E-68	Adipocytes	AMY2B
1.18E-72	0.316686907	0.371	0.205	7.25E-68	Adipocytes	ENSG00000257496
2.74E-72	0.271288269	0.61	0.387	1.68E-67	Adipocytes	RBMS3
1.42E-71	0.32087426	0.34	0.181	8.72E-67	Adipocytes	CCNL1
1.81E-71	0.269499578	0.435	0.248	1.11E-66	Adipocytes	PPP2R2A
3.29E-71	0.30241278	0.311	0.16	2.02E-66	Adipocytes	TMEM259
2.48E-70	0.25103801	0.304	0.157	1.52E-65	Adipocytes	YPEL2
2.99E-70	0.266573899	0.326	0.172	1.84E-65	Adipocytes	PALS1
4.04E-70	0.251758243	0.307	0.159	2.49E-65	Adipocytes	SLC25A26
6.82E-70	0.30085546	0.274	0.138	4.20E-65	Adipocytes	PNPLA7
8.11E-70	0.253803131	0.309	0.16	4.99E-65	Adipocytes	SYNRG
1.39E-69	0.255693014	0.414	0.234	8.53E-65	Adipocytes	CPLANE1
1.70E-69	0.353514763	0.317	0.17	1.05E-64	Adipocytes	TULP4
2.67E-69	0.28805829	0.276	0.14	1.64E-64	Adipocytes	POM121
2.80E-69	0.2605273	0.302	0.156	1.73E-64	Adipocytes	MBTD1
6.20E-69	0.261224954	0.377	0.208	3.81E-64	Adipocytes	TSTD3
1.12E-68	0.287011652	0.421	0.24	6.89E-64	Adipocytes	ASXL1
4.95E-68	0.322896201	0.311	0.166	3.04E-63	Adipocytes	CRADD-AS1
7.32E-68	0.253818137	0.283	0.144	4.50E-63	Adipocytes	ATP6V1D
1.29E-67	0.269339535	0.928	0.799	7.92E-63	Adipocytes	FTX
1.01E-65	0.272291859	0.309	0.164	6.23E-61	Adipocytes	ZNF654
3.03E-65	0.256143798	0.325	0.175	1.86E-60	Adipocytes	MAILR
5.58E-64	0.257913312	0.275	0.142	3.43E-59	Adipocytes	HIF1A-AS3
1.79E-63	0.270011079	0.443	0.26	1.10E-58	Adipocytes	TTC19
2.33E-63	0.27219664	0.253	0.128	1.43E-58	Adipocytes	RSL1D1-DT
1.84E-62	0.252110464	0.701	0.461	1.13E-57	Adipocytes	CFLAR
1.53E-61	0.351576975	0.56	0.367	9.44E-57	Adipocytes	JPX
7.91E-61	0.255066175	0.354	0.2	4.87E-56	Adipocytes	ENSG00000228804
1.51E-59	0.278966773	0.258	0.135	9.27E-55	Adipocytes	SLC16A4
9.46E-59	0.313453711	0.302	0.167	5.82E-54	Adipocytes	RPL31P46
2.88E-58	0.315948059	0.418	0.252	1.77E-53	Adipocytes	ACACA
4.10E-57	0.290165761	0.282	0.153	2.52E-52	Adipocytes	BLCAP
1.20E-56	0.253318801	0.292	0.159	7.37E-52	Adipocytes	STK17A
2.25E-56	0.256212351	0.746	0.523	1.38E-51	Adipocytes	DIAPH2
5.52E-56	0.268851572	0.273	0.147	3.40E-51	Adipocytes	ENSG00000285803
7.05E-56	0.259013635	0.533	0.344	4.34E-51	Adipocytes	ENSG00000286145
1.46E-55	0.276265156	0.31	0.175	8.99E-51	Adipocytes	ENSG00000287720
1.63E-55	0.288502943	0.283	0.156	1.00E-50	Adipocytes	NME9
6.74E-55	0.253543285	0.34	0.196	4.15E-50	Adipocytes	ORC2
2.09E-54	0.26266823	0.26	0.14	1.28E-49	Adipocytes	RPA3
1.13E-52	0.263708206	0.586	0.39	6.94E-48	Adipocytes	SYPL1
3.20E-51	0.287392104	0.805	0.626	1.97E-46	Adipocytes	PDXDC1
8.42E-40	0.262180605	0.26	0.153	5.18E-35	Adipocytes	ENSG00000225689
0	4.452872274	0.84	0.054	0	T cells	ENSG00000228655
0	4.429385329	0.902	0.021	0	T cells	SKAP1
0	4.299901271	0.934	0.072	0	T cells	ARHGAP15
0	3.96738503	0.642	0.007	0	T cells	THEMIS
0	3.843909094	0.886	0.061	0	T cells	PTPRC
0	3.774919604	0.848	0.089	0	T cells	PARP8
0	3.505592615	0.765	0.035	0	T cells	IKZF1
0	3.344897708	0.605	0.017	0	T cells	ITGA4
0	3.281729428	0.667	0.019	0	T cells	STAT4
0	3.278239922	0.602	0.019	0	T cells	CD247
0	3.16367198	0.475	0.01	0	T cells	LINC01934
0	3.156949671	0.556	0.002	0	T cells	BCL11B
0	3.132291233	0.543	0.003	0	T cells	ITK
0	3.062399678	0.49	0.001	0	T cells	IL7R
0	3.053539728	0.583	0.032	0	T cells	TC2N
0	3.04353109	0.792	0.166	0	T cells	PIP4K2A
0	3.021075336	0.568	0.015	0	T cells	CD96
0	2.991224427	0.836	0.167	0	T cells	ANKRD44
0	2.966130915	0.639	0.1	0	T cells	CDC14A
0	2.930791037	0.744	0.125	0	T cells	RIPOR2
0	2.906925197	0.664	0.07	0	T cells	ETS1
0	2.890583599	0.715	0.094	0	T cells	CHST11
0	2.786406771	0.525	0.007	0	T cells	SLFN12L
0	2.769625123	0.483	0.009	0	T cells	CARD11
0	2.762268963	0.712	0.097	0	T cells	DOCK8
0	2.733430367	0.415	0.001	0	T cells	ENSG00000253980
0	2.715174013	0.648	0.104	0	T cells	PCED1B
0	2.712677897	0.737	0.157	0	T cells	CDC42SE2
0	2.707702688	0.572	0.037	0	T cells	PRKCB
0	2.699377313	0.75	0.076	0	T cells	IQGAP2
0	2.69721077	0.434	0.006	0	T cells	CAMK4
0	2.674589742	0.669	0.106	0	T cells	PITPNC1
0	2.651379478	0.387	0.045	0	T cells	DOK6
0	2.625469304	0.424	0.041	0	T cells	PCAT1
0	2.620143796	0.468	0.022	0	T cells	SAMD3
0	2.613454481	0.449	0.004	0	T cells	SCML4
0	2.580594089	0.372	0.035	0	T cells	TOX
0	2.567815452	0.706	0.125	0	T cells	DOCK10
0	2.518670991	0.704	0.243	0	T cells	BCL2
0	2.502776924	0.389	0.063	0	T cells	PZP
0	2.491906462	0.523	0.046	0	T cells	FYB1
0	2.477338964	0.658	0.068	0	T cells	DOCK2
0	2.476528686	0.38	0.008	0	T cells	LINC02964
0	2.457168957	0.55	0.055	0	T cells	STK10
0	2.412512477	0.756	0.181	0	T cells	PRKCH
0	2.407607317	0.307	0.009	0	T cells	LEF1
0	2.404114014	0.511	0.041	0	T cells	EMB
0	2.378560424	0.737	0.276	0	T cells	INPP4B
0	2.373410028	0.459	0.036	0	T cells	ARAP2
0	2.36995956	0.502	0.075	0	T cells	TTC39C
0	2.368001276	0.449	0.018	0	T cells	CYTIP
0	2.361057528	0.481	0.028	0	T cells	CCDC88C
0	2.360442918	0.433	0.008	0	T cells	TMC8
0	2.358859594	0.732	0.207	0	T cells	CCND3
0	2.3568608	0.376	0.005	0	T cells	GRAP2
0	2.343208817	0.36	0.005	0	T cells	SKAP1-AS1
0	2.340580874	0.579	0.145	0	T cells	LINC01619
0	2.337561682	0.471	0.055	0	T cells	PAG1
0	2.321741685	0.385	0.007	0	T cells	ITGAL
0	2.314245751	0.317	0.027	0	T cells	TAFA1
0	2.303353432	0.278	0.02	0	T cells	KLRK1-AS1
0	2.299195522	0.38	0.015	0	T cells	ENSG00000257277
0	2.285165984	0.421	0.047	0	T cells	ADGRE5
0	2.247602081	0.397	0.025	0	T cells	GPRIN3
0	2.240182677	0.286	0.022	0	T cells	TXK
0	2.235391828	0.743	0.282	0	T cells	PCNX1
0	2.224601465	0.428	0.024	0	T cells	CD53
0	2.223876294	0.498	0.047	0	T cells	PIK3R5
0	2.218821932	0.448	0.072	0	T cells	CRYBG1
0	2.218773967	0.426	0.024	0	T cells	CYFIP2
0	2.215637904	0.604	0.149	0	T cells	EML4
0	2.215090173	0.355	0.001	0	T cells	CD2
0	2.210068083	0.386	0.031	0	T cells	CD226
0	2.201444185	0.358	0.007	0	T cells	RHOH
0	2.198412861	0.585	0.19	0	T cells	MDFIC
0	2.174607562	0.49	0.072	0	T cells	SLC38A1
0	2.169406561	0.503	0.071	0	T cells	TNFAIP8
0	2.145952682	0.506	0.083	0	T cells	STK4
0	2.130685432	0.618	0.232	0	T cells	ANK3
0	2.123956194	0.337	0.014	0	T cells	ARHGAP15-AS1
0	2.12067138	0.289	0.017	0	T cells	OPRM1
0	2.120454295	0.77	0.308	0	T cells	SYNE2
0	2.109858372	0.364	0.011	0	T cells	SORL1
0	2.106437735	0.489	0.107	0	T cells	NCK2
0	2.099026032	0.394	0.038	0	T cells	MYO1F
0	2.089856457	0.442	0.059	0	T cells	ZC3HAV1
0	2.084482991	0.728	0.219	0	T cells	FYN
0	2.080943262	0.316	0.025	0	T cells	CPB2-AS1
0	2.080927602	0.654	0.198	0	T cells	CYTH1
0	2.079711578	0.561	0.136	0	T cells	CLEC2D
0	2.07761501	0.318	0.006	0	T cells	IKZF3
0	2.074745705	0.376	0.055	0	T cells	GNG2
0	2.044365275	0.483	0.081	0	T cells	APBB1IP
0	2.040918026	0.387	0.035	0	T cells	ARHGAP25
0	2.036337733	0.315	0.007	0	T cells	ZNF831
0	2.013838733	0.253	0.003	0	T cells	LINC00299
0	2.013265151	0.439	0.075	0	T cells	PPP2R2B
0	2.005773387	0.316	0.005	0	T cells	RUNX3
0	1.984703246	0.336	0.007	0	T cells	CD69
0	1.984688539	0.397	0.033	0	T cells	LCP2
0	1.98302155	0.516	0.151	0	T cells	PRKCQ
0	1.975224412	0.312	0.039	0	T cells	MCTP2
0	1.956594869	0.519	0.147	0	T cells	CYRIB
0	1.956564421	0.663	0.195	0	T cells	CD44
0	1.951213157	0.576	0.164	0	T cells	NIBAN1
0	1.940209933	0.406	0.069	0	T cells	SEMA4D
0	1.938764536	0.433	0.058	0	T cells	INPP5D
0	1.935750728	0.351	0.032	0	T cells	INSYN2B
0	1.932750211	0.44	0.106	0	T cells	SYTL3
0	1.928335683	0.494	0.123	0	T cells	RASGRP1
0	1.921512682	0.527	0.13	0	T cells	SH3KBP1
0	1.913991357	0.319	0.024	0	T cells	SIDT1
0	1.904586369	0.301	0.014	0	T cells	SAMSN1
0	1.891515276	0.42	0.085	0	T cells	TRERF1
0	1.885074026	0.297	0.029	0	T cells	ADAM19
0	1.875815192	0.387	0.072	0	T cells	FAM107B
0	1.872339587	0.404	0.098	0	T cells	CDK6
0	1.871072313	0.33	0.029	0	T cells	TG
0	1.867993366	0.365	0.042	0	T cells	NLRC5
0	1.853707663	0.273	0.026	0	T cells	TNFAIP3
0	1.853031231	0.259	0.009	0	T cells	P2RY8
0	1.84968854	0.341	0.036	0	T cells	AKNA
0	1.846925912	0.393	0.066	0	T cells	HLA-B
0	1.845950499	0.276	0.018	0	T cells	ENSG00000267379
0	1.843848056	0.312	0.043	0	T cells	ERN1
0	1.829726144	0.294	0.013	0	T cells	PBX4
0	1.826615977	0.429	0.106	0	T cells	INPP4A
0	1.811840048	0.809	0.463	0	T cells	RABGAP1L
0	1.802033361	0.596	0.222	0	T cells	PPP2R5C
0	1.792565049	0.278	0.014	0	T cells	ENSG00000285868
0	1.788122268	0.299	0.029	0	T cells	SLA
0	1.783115393	0.356	0.06	0	T cells	RESF1
0	1.751157653	0.374	0.086	0	T cells	VAV3
0	1.7507119	0.447	0.109	0	T cells	PREX1
0	1.747594626	0.252	0.004	0	T cells	CD6
0	1.744206223	0.479	0.131	0	T cells	ARHGEF3
0	1.716857302	0.273	0.029	0	T cells	ENSG00000265204
0	1.688782266	0.27	0.017	0	T cells	ARHGDIB
0	1.686839885	0.464	0.127	0	T cells	LINC01138
0	1.67714399	0.622	0.239	0	T cells	FNBP1
0	1.67665501	0.348	0.067	0	T cells	CASP8
0	1.672882244	0.409	0.096	0	T cells	RCSD1
0	1.661628656	0.329	0.051	0	T cells	HLA-C
0	1.644761823	0.468	0.114	0	T cells	STK17B
0	1.641821162	0.367	0.088	0	T cells	OSBPL3
0	1.634956548	0.292	0.051	0	T cells	XKR6
0	1.621734103	0.263	0.019	0	T cells	FGD3
0	1.60989903	0.464	0.079	0	T cells	SMAP2
0	1.608977828	0.268	0.025	0	T cells	ARL4C
0	1.604074845	0.363	0.059	0	T cells	MYBL1
0	1.591081055	0.263	0.018	0	T cells	NLRC3
0	1.58291246	0.268	0.031	0	T cells	PIK3CD
0	1.567071071	0.303	0.053	0	T cells	ZFYVE28
0	1.560049944	0.272	0.04	0	T cells	TPD52
0	1.547262817	0.308	0.059	0	T cells	PTK2B
0	1.533320378	0.284	0.036	0	T cells	SRGN
0	1.49136693	0.389	0.096	0	T cells	B2M
0	1.472584862	0.259	0.028	0	T cells	SEL1L3
0	1.449157965	0.27	0.04	0	T cells	PPP1R16B
0	1.43909739	0.27	0.042	0	T cells	ST8SIA4
0	1.43504334	0.295	0.051	0	T cells	ADCY7
0	1.401189829	0.267	0.037	0	T cells	SEPTIN6
1.54E-305	1.652568197	0.681	0.33	9.46E-301	T cells	SMCHD1
5.64E-305	1.882086263	0.67	0.311	3.47E-300	T cells	ENSG00000266049
8.93E-304	1.538028604	0.358	0.085	5.50E-299	T cells	EVL
5.08E-303	1.607617604	0.329	0.074	3.13E-298	T cells	MGAT4A
8.40E-301	2.366715697	0.475	0.154	5.17E-296	T cells	A2M
1.91E-300	1.37049117	0.854	0.483	1.17E-295	T cells	CELF2
1.19E-298	1.592856078	0.424	0.117	7.33E-294	T cells	BTG1
2.80E-296	1.819626776	0.347	0.084	1.72E-291	T cells	SERINC5
1.35E-292	1.449840382	0.472	0.139	8.29E-288	T cells	FLI1
1.26E-286	1.828982751	0.59	0.253	7.75E-282	T cells	CASK
6.96E-281	1.652768914	0.634	0.286	4.28E-276	T cells	CCDC91
5.46E-278	1.541902668	0.737	0.397	3.36E-273	T cells	KLF12
1.62E-277	1.52103594	0.402	0.111	9.99E-273	T cells	PTPRJ
2.52E-274	2.58606599	0.25	0.048	1.55E-269	T cells	LINC02694
2.37E-273	1.582124099	0.457	0.144	1.46E-268	T cells	STK39
2.80E-271	1.509077213	0.715	0.387	1.72E-266	T cells	LRBA
3.41E-271	1.446167427	0.438	0.13	2.10E-266	T cells	PCNX2
2.68E-267	1.744209164	0.459	0.154	1.65E-262	T cells	SFMBT2
3.93E-264	1.313276191	0.4	0.109	2.42E-259	T cells	NEDD9
2.32E-259	1.39205654	0.302	0.07	1.43E-254	T cells	SARAF
4.60E-258	1.409164052	0.281	0.061	2.83E-253	T cells	TTC39B
4.31E-250	1.577850164	0.537	0.217	2.65E-245	T cells	SP100
1.16E-249	1.424130158	0.3	0.07	7.15E-245	T cells	HLA-A
2.04E-249	1.508237315	0.602	0.275	1.26E-244	T cells	RNF213
4.60E-244	1.663193956	0.502	0.199	2.83E-239	T cells	CNOT6L
1.16E-243	1.591542048	0.399	0.126	7.11E-239	T cells	MBP
8.26E-241	1.575631579	0.553	0.238	5.08E-236	T cells	RASA2
7.61E-239	1.381483224	0.298	0.073	4.68E-234	T cells	HECA
8.67E-238	1.615977711	0.429	0.148	5.33E-233	T cells	RASA3
4.01E-237	1.502980084	0.42	0.138	2.47E-232	T cells	RFTN1
2.13E-236	1.361464822	0.73	0.396	1.31E-231	T cells	CBLB
3.71E-235	1.487184753	0.428	0.142	2.29E-230	T cells	OXNAD1
1.75E-231	1.353243179	0.378	0.11	1.08E-226	T cells	ST6GAL1
4.40E-229	1.712396349	0.47	0.183	2.71E-224	T cells	KAT2B
8.73E-226	1.408834464	0.367	0.11	5.38E-221	T cells	STIM2
1.09E-224	1.33595771	0.614	0.278	6.69E-220	T cells	RUNX1
2.00E-215	1.352386468	0.466	0.168	1.23E-210	T cells	ZFP36L2
9.38E-215	1.501461601	0.337	0.099	5.77E-210	T cells	MPP7
6.52E-214	1.632446526	0.481	0.19	4.01E-209	T cells	SLC4A7
3.45E-213	1.451952815	0.44	0.154	2.13E-208	T cells	MGAT5
6.15E-203	1.452062276	0.534	0.248	3.78E-198	T cells	AAK1
3.82E-201	1.486157173	0.525	0.246	2.35E-196	T cells	CCSER2
1.32E-196	1.679996145	0.411	0.152	8.10E-192	T cells	RUNX2
3.97E-195	1.60479989	0.445	0.183	2.45E-190	T cells	EPB41
4.33E-192	1.415217598	0.417	0.156	2.66E-187	T cells	STK38
1.49E-190	1.254845706	0.276	0.073	9.19E-186	T cells	ITPKB
6.45E-188	1.333968622	0.3	0.085	3.97E-183	T cells	EZR
1.25E-185	1.653546084	0.629	0.358	7.67E-181	T cells	RORA-AS1
7.54E-185	1.352244488	0.47	0.189	4.64E-180	T cells	ENSG00000236449
1.46E-182	1.48981669	0.459	0.194	8.98E-178	T cells	PACS1
1.04E-178	1.241955317	0.28	0.079	6.42E-174	T cells	TSPAN14
3.48E-177	1.363971304	0.585	0.317	2.14E-172	T cells	RAP1B
4.12E-175	1.239952388	0.263	0.071	2.54E-170	T cells	ELOVL5
6.25E-175	1.341068192	0.325	0.107	3.85E-170	T cells	TMEM181
3.88E-172	1.129505563	0.343	0.111	2.39E-167	T cells	MYH9
3.16E-168	1.510693984	0.498	0.235	1.95E-163	T cells	NCALD
8.88E-168	1.558345173	0.294	0.093	5.46E-163	T cells	ARHGEF18
2.42E-167	1.651078107	0.361	0.134	1.49E-162	T cells	PHACTR2
3.61E-166	1.312025865	0.351	0.125	2.22E-161	T cells	CCM2
5.03E-162	1.405213188	0.312	0.103	3.09E-157	T cells	TTC33
3.24E-161	1.726488677	0.595	0.35	1.99E-156	T cells	RAB11A
1.20E-157	1.377008046	0.409	0.171	7.37E-153	T cells	RAP1GDS1
5.16E-157	1.198795851	0.262	0.076	3.18E-152	T cells	MCUB
1.05E-156	1.260938283	0.382	0.147	6.45E-152	T cells	PDCD4
2.75E-155	1.283248374	0.325	0.113	1.69E-150	T cells	ARPC2
3.84E-155	1.368810271	0.424	0.187	2.36E-150	T cells	NAP1L4
3.08E-154	1.433017167	0.359	0.14	1.90E-149	T cells	ATG5
6.32E-153	1.464185132	0.409	0.173	3.89E-148	T cells	ESR2
2.37E-151	1.100429712	0.74	0.551	1.46E-146	T cells	TNRC6B
3.56E-150	1.308605651	0.482	0.238	2.19E-145	T cells	USP3
6.94E-150	1.293888546	0.481	0.233	4.27E-145	T cells	ATM
1.80E-148	1.164969872	0.334	0.118	1.10E-143	T cells	CMIP
5.69E-148	1.418642228	0.521	0.283	3.50E-143	T cells	DENND4A
5.38E-147	1.261755254	0.368	0.14	3.31E-142	T cells	TRIM5
2.57E-144	1.405137479	0.456	0.217	1.58E-139	T cells	USP3-AS1
7.71E-144	1.391671463	0.314	0.112	4.75E-139	T cells	INKA2
2.97E-136	0.96317011	0.459	0.203	1.83E-131	T cells	WIPF1
4.77E-136	1.274427577	0.532	0.304	2.94E-131	T cells	UBAC2
9.75E-132	1.223589965	0.276	0.093	6.00E-127	T cells	SLF1
8.93E-125	1.309101857	0.497	0.275	5.50E-120	T cells	RNF19A
2.08E-124	1.238898034	0.327	0.129	1.28E-119	T cells	CEMIP2
3.56E-124	1.28081663	0.386	0.176	2.19E-119	T cells	DENND1B
1.22E-122	1.309248899	0.286	0.106	7.48E-118	T cells	C11orf65
1.73E-122	1.041734671	0.636	0.418	1.06E-117	T cells	FAM172A
4.45E-121	1.27103715	0.399	0.19	2.74E-116	T cells	PTPN4
9.41E-121	1.339187021	0.285	0.103	5.79E-116	T cells	RAP1GAP2
7.35E-119	1.357741344	0.518	0.303	4.53E-114	T cells	PHTF2
2.25E-118	1.156296008	0.336	0.14	1.38E-113	T cells	CD47
1.48E-117	1.254461872	0.261	0.092	9.09E-113	T cells	ENSG00000177369
5.58E-117	1.440704057	0.435	0.224	3.44E-112	T cells	ATP2B1
1.03E-113	1.414557458	0.316	0.131	6.36E-109	T cells	PVT1
4.97E-113	1.361544872	0.343	0.148	3.06E-108	T cells	ENSG00000287555
7.84E-112	1.168973007	0.314	0.128	4.83E-107	T cells	ACTR3
3.23E-111	1.305425143	0.341	0.151	1.98E-106	T cells	RNF213-AS1
1.48E-110	1.140406203	0.417	0.204	9.12E-106	T cells	PRKCA
1.98E-107	1.161452075	0.64	0.468	1.22E-102	T cells	SIK3
5.45E-106	1.17405286	0.287	0.111	3.35E-101	T cells	TENM1
5.18E-105	1.140000864	0.442	0.239	3.19E-100	T cells	RPS6KA3
6.31E-104	1.14054714	0.446	0.243	3.88E-99	T cells	RAP1A
1.04E-102	1.299102268	0.358	0.173	6.43E-98	T cells	NFKB1
1.86E-102	1.121071319	0.276	0.108	1.15E-97	T cells	CA5B
3.77E-101	1.076632974	0.666	0.516	2.32E-96	T cells	ATXN1
6.10E-100	1.167237661	0.309	0.134	3.75E-95	T cells	NPC1
3.16E-99	0.826618383	0.63	0.397	1.94E-94	T cells	PDE7A
5.76E-97	1.097036602	0.49	0.296	3.54E-92	T cells	ARID4B
1.01E-96	1.097571538	0.264	0.105	6.22E-92	T cells	ZNF652
1.23E-96	1.068691034	0.352	0.168	7.58E-92	T cells	RNF149
7.95E-96	0.552220013	0.314	0.127	4.89E-91	T cells	PDE3B
1.48E-95	1.096883056	0.285	0.118	9.13E-91	T cells	RAB8B
2.23E-94	1.07389103	0.291	0.127	1.37E-89	T cells	GOLGA8A
1.14E-93	1.083131883	0.322	0.147	7.04E-89	T cells	ACTR2
1.53E-93	1.146061858	0.338	0.162	9.44E-89	T cells	SYNRG
9.64E-92	1.120118169	0.385	0.2	5.93E-87	T cells	RNF38
6.18E-90	0.887892676	0.409	0.204	3.80E-85	T cells	DOCK11
1.69E-89	0.965366573	0.353	0.169	1.04E-84	T cells	TPTE2P6
5.48E-89	1.01409101	0.365	0.182	3.38E-84	T cells	GPCPD1
4.14E-88	1.05806603	0.275	0.117	2.55E-83	T cells	SEPTIN9
5.13E-88	1.127939716	0.316	0.147	3.16E-83	T cells	DIPK1A
1.76E-87	1.200454624	0.384	0.209	1.08E-82	T cells	ITGB1
9.72E-87	1.091763031	0.433	0.257	5.98E-82	T cells	ATP11B
3.00E-85	1.026378497	0.289	0.128	1.84E-80	T cells	PTBP3
8.83E-85	0.72072069	0.688	0.464	5.43E-80	T cells	AKT3
2.18E-84	1.00528074	0.359	0.183	1.34E-79	T cells	ABI1
2.09E-82	0.825610906	0.371	0.181	1.29E-77	T cells	XYLT1
3.44E-81	0.831552096	0.385	0.196	2.11E-76	T cells	SAMHD1
4.64E-81	0.446977645	0.619	0.345	2.86E-76	T cells	ELMO1
5.55E-81	0.855273471	0.552	0.352	3.42E-76	T cells	STAT1
1.59E-80	0.585170875	0.764	0.565	9.76E-76	T cells	UTRN
2.04E-80	0.933496086	0.281	0.122	1.25E-75	T cells	IFI16
5.88E-80	0.941624788	0.529	0.358	3.62E-75	T cells	HERC4
6.12E-80	1.05852796	0.307	0.149	3.77E-75	T cells	EXOC2
7.83E-80	1.050717555	0.382	0.21	4.82E-75	T cells	ATF7IP
2.28E-79	0.906895439	0.291	0.13	1.40E-74	T cells	PRKY
6.51E-79	0.812789515	0.649	0.493	4.01E-74	T cells	PICALM
7.60E-79	0.882684689	0.448	0.252	4.68E-74	T cells	SLCO3A1
9.82E-78	1.00560759	0.365	0.196	6.04E-73	T cells	RNGTT
2.27E-77	0.788852866	0.472	0.272	1.40E-72	T cells	TNIK
3.08E-77	1.078426525	0.376	0.211	1.90E-72	T cells	NFATC3
2.46E-76	0.929894355	0.251	0.107	1.51E-71	T cells	PRMT2
2.22E-75	0.801456197	0.62	0.462	1.37E-70	T cells	MACF1
3.59E-74	0.960518326	0.509	0.34	2.21E-69	T cells	VTI1A
7.98E-74	0.959337137	0.51	0.357	4.91E-69	T cells	KDM4C
1.74E-73	0.820889609	0.462	0.278	1.07E-68	T cells	GLS
2.82E-73	0.920037262	0.523	0.346	1.73E-68	T cells	RBMS1
3.70E-73	0.906793526	0.375	0.2	2.28E-68	T cells	MAP3K5
9.40E-73	0.95390254	0.501	0.338	5.79E-68	T cells	OSBPL8
3.99E-72	1.180877465	0.473	0.312	2.46E-67	T cells	TXNIP
4.88E-72	0.952148717	0.316	0.158	3.00E-67	T cells	PRKACB
4.98E-72	0.903399972	0.354	0.187	3.06E-67	T cells	PARP4
5.92E-72	0.9320865	0.463	0.299	3.64E-67	T cells	PRRC2C
1.92E-71	0.969401352	0.28	0.132	1.18E-66	T cells	SEPTIN7
1.97E-71	1.03574352	0.459	0.303	1.21E-66	T cells	SUCLG2
3.97E-71	0.953784376	0.389	0.221	2.44E-66	T cells	CDK17
1.74E-70	1.072498451	0.304	0.156	1.07E-65	T cells	TAB2
1.87E-70	0.897573498	0.506	0.343	1.15E-65	T cells	NCOA2
3.52E-70	0.863652867	0.51	0.343	2.16E-65	T cells	TBC1D22A
3.82E-70	0.807751173	0.578	0.422	2.35E-65	T cells	PAN3
3.49E-69	1.026031593	0.33	0.174	2.15E-64	T cells	TPK1
3.97E-69	0.908979438	0.542	0.383	2.45E-64	T cells	BTBD9
7.09E-69	0.981724992	0.413	0.249	4.36E-64	T cells	RBL2
9.71E-69	1.032061157	0.347	0.188	5.97E-64	T cells	FUT8
2.19E-68	0.872511573	0.256	0.115	1.35E-63	T cells	IVNS1ABP
3.32E-68	0.477270155	0.318	0.152	2.04E-63	T cells	NFATC2
6.88E-68	0.921822411	0.25	0.112	4.23E-63	T cells	CNTRL
1.06E-67	0.976586252	0.286	0.141	6.55E-63	T cells	ZDHHC20
3.63E-67	0.909071051	0.497	0.348	2.23E-62	T cells	USP15
2.39E-66	0.948698989	0.393	0.238	1.47E-61	T cells	CAPZB
1.29E-65	0.940150529	0.442	0.287	7.97E-61	T cells	EPC1
1.43E-65	1.267218477	0.263	0.125	8.80E-61	T cells	KIAA0825
6.90E-65	0.83246663	0.494	0.335	4.25E-60	T cells	FRYL
2.14E-64	0.898991237	0.261	0.124	1.32E-59	T cells	XPO6
4.95E-64	0.99356552	0.517	0.37	3.04E-59	T cells	SOS1
3.72E-62	0.878141976	0.504	0.364	2.29E-57	T cells	COG5
3.89E-62	0.97566171	0.303	0.161	2.39E-57	T cells	STK17A
5.74E-62	0.731244124	0.526	0.353	3.53E-57	T cells	CEP85L
9.55E-62	0.965614654	0.261	0.126	5.88E-57	T cells	DTNB
1.14E-61	0.974787666	0.308	0.165	7.02E-57	T cells	AGTPBP1
1.74E-61	0.844647476	0.411	0.251	1.07E-56	T cells	TMEM131L
1.28E-60	0.913451013	0.468	0.323	7.91E-56	T cells	STIM1
2.59E-60	0.949371366	0.401	0.251	1.59E-55	T cells	TAOK3
1.23E-59	0.643635132	0.695	0.568	7.55E-55	T cells	DPYD
1.52E-59	0.930456053	0.26	0.129	9.34E-55	T cells	TRAPPC10
3.83E-58	0.934771706	0.318	0.177	2.36E-53	T cells	STT3B
9.79E-58	0.700265466	0.605	0.459	6.02E-53	T cells	PPP3CA
2.35E-56	0.846642459	0.285	0.147	1.44E-51	T cells	SNTB1
2.86E-56	0.992994984	0.341	0.204	1.76E-51	T cells	MAPK1
4.54E-56	1.080944699	0.352	0.212	2.80E-51	T cells	GNPTAB
6.48E-56	0.802563308	0.272	0.136	3.99E-51	T cells	MSN
6.58E-56	0.862901915	0.351	0.208	4.05E-51	T cells	SND1
3.23E-55	0.925256723	0.374	0.234	1.99E-50	T cells	ASCC3
5.19E-55	0.655068973	0.568	0.386	3.20E-50	T cells	MAML2
6.05E-55	0.883616754	0.426	0.286	3.72E-50	T cells	RAPGEF1
6.32E-55	0.980773085	0.333	0.193	3.89E-50	T cells	DNAJC1
1.11E-54	0.754716124	0.491	0.34	6.85E-50	T cells	MSI2
1.65E-54	0.714055126	0.51	0.353	1.01E-49	T cells	ARHGAP26
4.01E-54	0.860923431	0.486	0.354	2.47E-49	T cells	TRAPPC9
4.16E-51	0.861211802	0.288	0.157	2.56E-46	T cells	GALNT10
1.21E-50	0.729044519	0.49	0.34	7.43E-46	T cells	PLCL2
2.34E-49	0.745568539	0.514	0.379	1.44E-44	T cells	PPP3CC
8.47E-48	0.807477909	0.307	0.176	5.21E-43	T cells	HNRNPH1
9.08E-48	0.550075362	0.345	0.198	5.59E-43	T cells	ANXA1
9.59E-48	0.830427817	0.376	0.24	5.90E-43	T cells	GNB1
1.54E-47	0.870659714	0.365	0.232	9.47E-43	T cells	ENSG00000283674
4.53E-47	0.796095692	0.279	0.152	2.79E-42	T cells	ATP2B4
3.45E-46	0.870042217	0.261	0.142	2.12E-41	T cells	BAZ1A
3.62E-46	0.625839045	0.351	0.203	2.23E-41	T cells	ADD3
5.00E-45	0.997593157	0.265	0.15	3.07E-40	T cells	CBFB
6.77E-45	0.764358563	0.39	0.259	4.17E-40	T cells	ACAP2
1.79E-44	1.000134584	0.35	0.228	1.10E-39	T cells	IRF1
1.81E-44	0.836059563	0.423	0.306	1.12E-39	T cells	OGT
4.70E-44	0.874990278	0.408	0.289	2.89E-39	T cells	ENSG00000288632
1.81E-43	0.802202244	0.382	0.261	1.12E-38	T cells	NSD3
1.88E-43	0.893699797	0.404	0.29	1.15E-38	T cells	FBXW7
3.55E-43	0.852890252	0.297	0.178	2.18E-38	T cells	KIF13B
5.71E-43	0.786682813	0.407	0.283	3.52E-38	T cells	FARS2
7.31E-43	0.701102259	0.53	0.43	4.50E-38	T cells	VPS13C
3.12E-42	0.785464507	0.254	0.139	1.92E-37	T cells	ELK3
5.14E-42	0.696234054	0.492	0.376	3.16E-37	T cells	COP1
8.47E-42	0.803760755	0.547	0.446	5.21E-37	T cells	SMYD3
4.22E-41	0.827824776	0.27	0.157	2.60E-36	T cells	REPS1
4.99E-41	0.519241436	0.686	0.573	3.07E-36	T cells	SSH2
7.45E-41	0.711307415	0.257	0.142	4.58E-36	T cells	TMOD3
1.38E-40	0.837490436	0.263	0.153	8.48E-36	T cells	PTPN1
1.68E-40	0.61425757	0.616	0.531	1.03E-35	T cells	KMT2E
7.04E-40	0.599333589	0.631	0.559	4.33E-35	T cells	BIRC6
8.48E-40	1.009438417	0.268	0.16	5.22E-35	T cells	ACVR2A
8.77E-40	0.745780846	0.369	0.252	5.39E-35	T cells	KAT6A
9.76E-39	0.748214392	0.401	0.287	6.00E-34	T cells	PDS5A
1.11E-38	0.790743829	0.355	0.236	6.84E-34	T cells	SMARCA2
3.36E-38	0.731208417	0.457	0.356	2.07E-33	T cells	PUM2
3.48E-38	0.681007377	0.441	0.322	2.14E-33	T cells	OGA
7.26E-38	0.827186461	0.41	0.298	4.47E-33	T cells	ZBTB47-AS1
1.04E-37	0.631381825	0.367	0.234	6.42E-33	T cells	ETV6
2.27E-37	0.710358733	0.478	0.382	1.39E-32	T cells	RICTOR
2.85E-37	0.690359903	0.503	0.401	1.76E-32	T cells	ZCCHC7
8.52E-37	0.751362836	0.389	0.279	5.24E-32	T cells	PHC3
9.40E-37	0.765746422	0.314	0.202	5.79E-32	T cells	URI1
1.95E-36	0.763868631	0.426	0.326	1.20E-31	T cells	HNRNPC
2.17E-36	0.715015538	0.471	0.358	1.33E-31	T cells	MTFR1
3.92E-36	0.587527045	0.61	0.554	2.41E-31	T cells	USP34
8.87E-36	0.666775403	0.431	0.321	5.46E-31	T cells	PPP1R12A
1.61E-35	0.822918443	0.333	0.226	9.94E-31	T cells	ZNF56P
1.73E-35	0.876273755	0.414	0.317	1.06E-30	T cells	SRPK2
7.17E-35	0.257646226	0.483	0.319	4.41E-30	T cells	CAMK1D
1.75E-34	0.598420015	0.25	0.142	1.08E-29	T cells	ATP10A
2.17E-34	0.783746454	0.316	0.215	1.34E-29	T cells	CAPZA1
3.19E-34	0.869916159	0.274	0.172	1.96E-29	T cells	B4GALT5
8.05E-34	0.790163019	0.417	0.321	4.96E-29	T cells	ARID2
1.76E-33	0.640454792	0.588	0.523	1.08E-28	T cells	ZFAND3
2.23E-33	0.865832785	0.288	0.188	1.37E-28	T cells	SMAP1
2.25E-33	0.778564839	0.287	0.183	1.39E-28	T cells	YWHAZ
2.31E-33	0.778649027	0.402	0.297	1.42E-28	T cells	JAZF1
2.93E-33	0.692993804	0.419	0.307	1.81E-28	T cells	CDH12
3.80E-33	0.762599179	0.25	0.15	2.34E-28	T cells	MIER1
8.60E-33	0.706599945	0.446	0.353	5.29E-28	T cells	ARFGEF1
1.13E-32	0.800259476	0.277	0.177	6.93E-28	T cells	STAT5B
4.30E-32	0.733452798	0.327	0.226	2.64E-27	T cells	MECP2
1.02E-31	0.636435003	0.272	0.166	6.28E-27	T cells	SLC16A7
1.18E-31	0.907499428	0.296	0.199	7.29E-27	T cells	DIP2A
2.20E-31	0.7628093	0.253	0.156	1.35E-26	T cells	PI4KA
2.34E-31	0.678983494	0.447	0.347	1.44E-26	T cells	PATJ
1.96E-30	0.636271014	0.514	0.444	1.21E-25	T cells	NIPBL
2.34E-30	0.787794381	0.402	0.31	1.44E-25	T cells	ZNF609
2.64E-30	0.688202422	0.298	0.194	1.62E-25	T cells	ULK4
1.34E-29	0.707062596	0.296	0.198	8.26E-25	T cells	ADAM10
1.41E-29	0.765463088	0.312	0.22	8.68E-25	T cells	LNPEP
4.52E-29	0.619575271	0.43	0.332	2.78E-24	T cells	DIAPH1
5.91E-29	0.702133816	0.373	0.27	3.64E-24	T cells	DPYD-AS1
6.00E-29	0.335316999	0.398	0.266	3.69E-24	T cells	TGFBR2
6.70E-29	0.531775973	0.532	0.442	4.13E-24	T cells	DDX5
1.25E-28	0.511661049	0.583	0.528	7.70E-24	T cells	VPS13B
2.36E-28	0.546905192	0.545	0.461	1.45E-23	T cells	CCNH
5.39E-28	0.712991949	0.396	0.308	3.32E-23	T cells	HELZ
6.24E-28	0.646513623	0.496	0.414	3.84E-23	T cells	RASA1
8.24E-28	0.555128155	0.492	0.399	5.07E-23	T cells	ESYT2
2.33E-27	0.623555837	0.489	0.408	1.43E-22	T cells	NKTR
7.46E-27	0.789806174	0.292	0.204	4.59E-22	T cells	TMEM65
8.09E-27	0.701629846	0.358	0.262	4.98E-22	T cells	TLE4
1.08E-26	0.552407117	0.45	0.356	6.62E-22	T cells	ELF1
1.08E-26	0.635216902	0.367	0.272	6.62E-22	T cells	AP3B1
2.01E-26	0.630872436	0.413	0.327	1.24E-21	T cells	BLTP1
2.93E-26	0.750758189	0.334	0.247	1.81E-21	T cells	GATAD2B
5.17E-26	0.737688475	0.352	0.267	3.18E-21	T cells	TANK
2.64E-25	0.682698463	0.443	0.358	1.63E-20	T cells	ENSG00000251034
3.08E-25	0.66182637	0.417	0.341	1.90E-20	T cells	XRN1
6.94E-25	0.623702314	0.268	0.18	4.27E-20	T cells	PPHLN1
3.34E-24	0.711787582	0.349	0.268	2.06E-19	T cells	STX8
4.83E-24	0.587950946	0.425	0.347	2.97E-19	T cells	TNRC6C
7.48E-24	0.696323308	0.312	0.23	4.60E-19	T cells	UBE2D2
1.34E-23	0.717324338	0.294	0.212	8.25E-19	T cells	NDFIP1
2.24E-23	0.717819233	0.358	0.278	1.38E-18	T cells	SCFD2
2.53E-23	0.604731348	0.373	0.288	1.56E-18	T cells	RPS6KA5
2.58E-23	0.580601185	0.423	0.346	1.59E-18	T cells	USP25
5.42E-23	0.716205707	0.313	0.233	3.34E-18	T cells	TLK1
6.00E-23	0.682381274	0.364	0.286	3.70E-18	T cells	STAG2
6.91E-23	0.678037162	0.278	0.195	4.25E-18	T cells	RELCH
8.09E-23	0.672265871	0.349	0.27	4.98E-18	T cells	COA1
8.11E-23	0.786159196	0.36	0.288	4.99E-18	T cells	USP9Y
1.13E-22	0.624680732	0.386	0.308	6.96E-18	T cells	CHD2
1.37E-22	0.633739132	0.391	0.317	8.46E-18	T cells	NUTM2B-AS1
1.46E-22	0.65108301	0.325	0.244	8.97E-18	T cells	TAOK1
1.83E-22	0.652524207	0.34	0.255	1.13E-17	T cells	BBX
2.93E-22	0.460825068	0.354	0.255	1.81E-17	T cells	SIPA1L1
4.11E-22	0.676223995	0.345	0.268	2.53E-17	T cells	ENSG00000259564
5.18E-22	0.648498527	0.263	0.183	3.19E-17	T cells	ATXN7
5.85E-22	0.655087933	0.327	0.244	3.60E-17	T cells	ATP8A1
1.83E-21	0.630806797	0.341	0.266	1.13E-16	T cells	GPBP1
1.94E-21	0.583559107	0.281	0.199	1.19E-16	T cells	ANKRD36
2.05E-21	0.624902151	0.254	0.166	1.26E-16	T cells	ZC3H12B
3.05E-21	0.663766675	0.261	0.184	1.88E-16	T cells	FBXW4
3.10E-21	0.611960907	0.417	0.346	1.91E-16	T cells	PTPRA
9.26E-21	0.639039236	0.263	0.185	5.70E-16	T cells	CHD1
1.06E-20	0.622701071	0.317	0.239	6.54E-16	T cells	WDR7
1.45E-20	0.425040075	0.293	0.201	8.93E-16	T cells	UST
1.69E-20	0.559769492	0.426	0.357	1.04E-15	T cells	ZNF292
1.74E-20	0.633064609	0.329	0.256	1.07E-15	T cells	RSF1
3.07E-20	0.622583282	0.369	0.29	1.89E-15	T cells	RAD51B
6.10E-20	0.568651555	0.412	0.343	3.76E-15	T cells	ROCK1
7.55E-20	0.636786101	0.335	0.263	4.65E-15	T cells	PPP4R3B
9.20E-20	0.577731468	0.32	0.241	5.66E-15	T cells	MAP4K4
2.30E-19	0.436732955	0.371	0.275	1.42E-14	T cells	TSC22D3
2.62E-19	0.71036113	0.31	0.238	1.61E-14	T cells	ABCC1
2.72E-19	0.517008854	0.554	0.509	1.68E-14	T cells	FBXL17
3.09E-19	0.606846766	0.325	0.251	1.90E-14	T cells	PRKDC
5.36E-19	0.459918496	0.516	0.463	3.30E-14	T cells	HERC1
6.47E-19	0.613722569	0.36	0.291	3.98E-14	T cells	SENP7
1.00E-18	0.461726462	0.5	0.442	6.17E-14	T cells	EPS15
1.13E-18	0.64363804	0.291	0.219	6.98E-14	T cells	AMBRA1
1.26E-18	0.621216737	0.29	0.216	7.74E-14	T cells	SLC39A11
1.39E-18	0.625417244	0.274	0.192	8.55E-14	T cells	ENSG00000230021
1.96E-18	0.585545805	0.45	0.399	1.21E-13	T cells	BPTF
2.37E-18	0.591620075	0.402	0.341	1.46E-13	T cells	GLG1
2.57E-18	0.541122657	0.461	0.411	1.58E-13	T cells	KANSL1
2.66E-18	0.62748311	0.37	0.31	1.64E-13	T cells	CUL3
3.37E-18	0.595641001	0.309	0.239	2.08E-13	T cells	SETX
4.34E-18	0.635957443	0.301	0.233	2.67E-13	T cells	CNOT2
4.94E-18	0.631376319	0.38	0.321	3.04E-13	T cells	NEK7
5.94E-18	0.650924279	0.268	0.2	3.65E-13	T cells	TOP2B
1.26E-17	0.594078448	0.325	0.256	7.74E-13	T cells	CAB39
1.46E-17	0.574532115	0.284	0.213	8.98E-13	T cells	KDM5A
1.61E-17	0.593035923	0.275	0.204	9.93E-13	T cells	CCDC7
1.66E-17	0.641927805	0.373	0.307	1.02E-12	T cells	CAMKMT
2.22E-17	0.628605991	0.293	0.226	1.37E-12	T cells	SMARCC1
4.99E-17	0.512137978	0.374	0.309	3.07E-12	T cells	WAC
5.90E-17	0.660730098	0.253	0.188	3.63E-12	T cells	IGF2R
1.75E-16	0.513857343	0.416	0.357	1.08E-11	T cells	WNK1
2.75E-16	0.502037229	0.273	0.201	1.69E-11	T cells	ANKRD36C
2.84E-16	0.55607171	0.305	0.232	1.75E-11	T cells	GMDS
3.22E-16	0.534276262	0.377	0.319	1.98E-11	T cells	KDM6A
6.74E-16	0.691484333	0.317	0.256	4.15E-11	T cells	SPPL3
8.70E-16	0.591940782	0.394	0.339	5.36E-11	T cells	RNF111
1.99E-15	0.51372984	0.333	0.268	1.23E-10	T cells	HIVEP2
3.60E-15	0.513962548	0.398	0.349	2.22E-10	T cells	TUT4
8.22E-15	0.663621887	0.28	0.218	5.06E-10	T cells	CGGBP1
1.16E-14	0.508765721	0.285	0.22	7.15E-10	T cells	XRCC5
1.36E-14	0.543928743	0.339	0.28	8.38E-10	T cells	PIBF1
1.39E-14	0.579423212	0.292	0.231	8.56E-10	T cells	RNF216
1.65E-14	0.536691094	0.25	0.187	1.02E-09	T cells	CRLF3
2.45E-14	0.586686203	0.288	0.23	1.51E-09	T cells	ANKRD11
4.89E-14	0.51157159	0.43	0.392	3.01E-09	T cells	DYRK1A
1.12E-13	0.629673794	0.257	0.2	6.91E-09	T cells	PPP2R5E
1.48E-13	0.474299546	0.479	0.452	9.13E-09	T cells	NCOR1
1.50E-13	0.42864646	0.461	0.415	9.25E-09	T cells	FOXN3
1.58E-13	0.500106546	0.401	0.355	9.70E-09	T cells	TENT2
1.81E-13	0.511399969	0.35	0.293	1.11E-08	T cells	ZMYM2
2.92E-13	0.53493068	0.274	0.213	1.80E-08	T cells	CENPC
4.61E-13	0.522527157	0.255	0.197	2.84E-08	T cells	FUBP1
4.62E-13	0.625447864	0.295	0.24	2.85E-08	T cells	LMBR1
4.66E-13	0.598216785	0.302	0.252	2.87E-08	T cells	LSM14A
7.06E-13	0.538314855	0.296	0.242	4.35E-08	T cells	TRA2A
9.19E-13	0.490484442	0.373	0.326	5.66E-08	T cells	ERBIN
2.14E-12	0.442937129	0.47	0.428	1.32E-07	T cells	ENSG00000282278
2.25E-12	0.578295798	0.255	0.2	1.38E-07	T cells	ENSG00000272368
2.67E-12	0.572549718	0.274	0.221	1.65E-07	T cells	CNOT1
3.74E-12	0.566539031	0.279	0.225	2.30E-07	T cells	SPATA5
4.26E-12	0.49779649	0.305	0.252	2.62E-07	T cells	MDM4
4.68E-12	0.471350065	0.426	0.394	2.88E-07	T cells	ARIH1
9.96E-12	0.594491783	0.274	0.223	6.13E-07	T cells	MAN1A2
1.41E-11	0.579161232	0.281	0.222	8.66E-07	T cells	EVA1C
1.50E-11	0.461906674	0.393	0.353	9.26E-07	T cells	UBE2K
1.61E-11	0.475881179	0.354	0.304	9.92E-07	T cells	ATAD2B
1.67E-11	0.635839604	0.252	0.203	1.03E-06	T cells	DGKD
2.32E-11	0.365878283	0.627	0.631	1.43E-06	T cells	ENSG00000280441
2.91E-11	0.463448471	0.36	0.315	1.79E-06	T cells	ANKRD12
3.34E-11	0.509007361	0.296	0.249	2.06E-06	T cells	HUWE1
3.66E-11	0.518771763	0.31	0.264	2.26E-06	T cells	PRRC2B
3.87E-11	0.537414368	0.331	0.29	2.38E-06	T cells	RBM33
4.28E-11	0.407630581	0.53	0.51	2.64E-06	T cells	TBC1D5
5.02E-11	0.431686649	0.522	0.515	3.09E-06	T cells	CDKAL1
7.61E-11	0.490017585	0.364	0.326	4.68E-06	T cells	TRIP12
1.08E-10	0.391832234	0.528	0.515	6.66E-06	T cells	FAF1
3.58E-10	0.323842341	0.256	0.196	2.20E-05	T cells	WDFY2
4.18E-10	0.384961182	0.265	0.207	2.58E-05	T cells	CFAP298-TCP10L
4.58E-10	0.461259811	0.36	0.324	2.82E-05	T cells	FNBP4
4.61E-10	0.513880406	0.356	0.32	2.84E-05	T cells	FNDC3A
6.15E-10	0.448682711	0.448	0.433	3.78E-05	T cells	TTC17
6.82E-10	0.421229179	0.302	0.253	4.20E-05	T cells	PCGF5
7.40E-10	0.511444539	0.255	0.208	4.55E-05	T cells	SMURF2
8.25E-10	0.440545941	0.398	0.37	5.08E-05	T cells	UBR2
1.08E-09	0.375367822	0.549	0.538	6.66E-05	T cells	ASH1L
1.33E-09	0.500058298	0.328	0.293	8.17E-05	T cells	SETD2
1.39E-09	0.468670766	0.361	0.33	8.56E-05	T cells	PUM1
1.68E-09	0.33394719	0.432	0.385	0.000103632	T cells	ABHD15-AS1
1.75E-09	0.424787273	0.287	0.237	0.000107761	T cells	TCF25
1.86E-09	0.446673676	0.413	0.379	0.000114273	T cells	ANKRD28
1.91E-09	0.49085427	0.298	0.257	0.000117381	T cells	LARP4B
2.19E-09	0.491500513	0.33	0.293	0.000134912	T cells	MARK3
3.71E-09	0.500673895	0.32	0.286	0.000228324	T cells	ZFR
3.72E-09	0.429845969	0.343	0.304	0.000228652	T cells	WWP1
4.27E-09	0.368944666	0.454	0.436	0.000262566	T cells	RBM39
5.36E-09	0.488023041	0.286	0.247	0.000329912	T cells	YTHDC1
5.82E-09	0.464395857	0.278	0.237	0.00035846	T cells	MICU2
6.54E-09	0.491942884	0.254	0.211	0.000402516	T cells	BRD4
6.57E-09	0.471813513	0.259	0.216	0.000404227	T cells	PSPC1
9.84E-09	0.412141357	0.355	0.323	0.000605299	T cells	ZNF148
1.07E-08	0.438166043	0.251	0.207	0.000656457	T cells	ENSG00000259589
1.30E-08	0.503007699	0.34	0.299	0.000798439	T cells	LINC03076
1.50E-08	0.474378191	0.303	0.268	0.000924813	T cells	WDR33
3.57E-08	0.492360744	0.267	0.229	0.002199006	T cells	MAPKAP1
4.42E-08	0.453649825	0.262	0.221	0.002718534	T cells	TAF15
5.56E-08	0.508887582	0.254	0.218	0.00342221	T cells	RLF
6.23E-08	0.375638393	0.457	0.451	0.003837035	T cells	PPP6R3
6.44E-08	0.410052253	0.414	0.398	0.003962363	T cells	DYM
1.33E-07	0.495373131	0.281	0.249	0.008158791	T cells	CWF19L2
2.15E-07	0.368835671	0.276	0.238	0.013220976	T cells	ST3GAL1
2.56E-07	0.367023142	0.415	0.384	0.01576864	T cells	LRRFIP1
2.86E-07	0.397518882	0.34	0.31	0.017630169	T cells	FBXO11
3.25E-07	0.488710036	0.294	0.266	0.02000576	T cells	TTC19
3.75E-07	0.503615282	0.327	0.303	0.023084979	T cells	ITCH
3.94E-07	0.452736745	0.279	0.246	0.024244628	T cells	USP9X
4.44E-07	0.522346502	0.264	0.231	0.027346266	T cells	PDSS2
4.80E-07	0.308311654	0.511	0.516	0.029512493	T cells	KMT2C
5.15E-07	0.521562572	0.308	0.279	0.031684775	T cells	BTD
6.68E-07	0.383613278	0.376	0.358	0.041104719	T cells	PKN2
8.51E-07	0.453819885	0.352	0.335	0.052383688	T cells	R3HDM2
1.29E-06	0.26448575	0.48	0.461	0.079162012	T cells	SPIDR
1.80E-06	0.256301569	0.261	0.221	0.110713104	T cells	MYO5A
2.12E-06	0.403473458	0.297	0.27	0.130339058	T cells	CHD6
2.22E-06	0.279007163	0.363	0.33	0.136451334	T cells	GNAQ
2.30E-06	0.540043946	0.263	0.235	0.141433125	T cells	GTDC1
2.50E-06	0.388941283	0.343	0.323	0.153581636	T cells	RBM26
2.74E-06	0.456362889	0.295	0.268	0.168891623	T cells	ANKIB1
3.01E-06	0.371017536	0.383	0.37	0.185223129	T cells	CDK13
3.92E-06	0.391994536	0.395	0.383	0.241393055	T cells	ATRX
4.23E-06	0.398153988	0.333	0.305	0.260265615	T cells	C2CD5-AS1
5.39E-06	0.46802456	0.262	0.237	0.331912593	T cells	PRDM2
6.44E-06	0.437692706	0.266	0.234	0.396205322	T cells	LYST
6.74E-06	0.47691136	0.314	0.297	0.414757321	T cells	FOXJ3
1.01E-05	0.433458202	0.309	0.29	0.620158485	T cells	BRWD1
1.27E-05	0.363556223	0.371	0.359	0.781530493	T cells	KDM2A
1.38E-05	0.374178961	0.254	0.226	0.849641912	T cells	BDP1
1.46E-05	0.364986252	0.34	0.327	0.896066521	T cells	NBAS
2.11E-05	0.405557294	0.395	0.393	1	T cells	PRPF4B
2.22E-05	0.345753972	0.501	0.513	1	T cells	BCAS3
2.34E-05	0.503275089	0.305	0.287	1	T cells	KAT6B
2.48E-05	0.390952392	0.266	0.244	1	T cells	GSK3B
2.75E-05	0.472794379	0.26	0.236	1	T cells	MTDH
3.00E-05	0.382681825	0.289	0.266	1	T cells	TRPM7
0.000112807	0.43571645	0.272	0.252	1	T cells	SECISBP2
0.00011971	0.360545482	0.26	0.237	1	T cells	XPR1
0.000147816	0.314463166	0.312	0.29	1	T cells	ERAP1
0.000153232	0.374432537	0.363	0.362	1	T cells	USP24
0.000161804	0.404033883	0.276	0.258	1	T cells	UBE3C
0.000163966	0.388053899	0.25	0.229	1	T cells	SEPTIN2
0.000164518	0.508040652	0.325	0.318	1	T cells	RFX3
0.000177586	0.329267281	0.314	0.296	1	T cells	MPHOSPH8
0.000210742	0.403626091	0.32	0.311	1	T cells	CELF1
0.000218364	0.380710796	0.3	0.283	1	T cells	RSRC1
0.000219482	0.397946898	0.283	0.269	1	T cells	MARCHF7
0.000490662	0.328140841	0.337	0.327	1	T cells	ZNF407
0.000751248	0.312807682	0.32	0.305	1	T cells	THADA
0.000904074	0.361528866	0.251	0.237	1	T cells	ZZEF1
0.001287447	0.322140589	0.461	0.482	1	T cells	MBD5
0.001305395	0.349274692	0.333	0.329	1	T cells	SMG6
0.001416965	0.396557465	0.272	0.261	1	T cells	ZZZ3
0.001533285	0.358804391	0.279	0.269	1	T cells	SPG11
0.001685528	0.314444713	0.278	0.262	1	T cells	STXBP5
0.002800556	0.28107061	0.367	0.37	1	T cells	PCM1
0.002803362	0.263945183	0.389	0.384	1	T cells	PLCB1
0.003037467	0.344113932	0.285	0.282	1	T cells	PPP6R2
0.003044715	0.312776957	0.399	0.409	1	T cells	TBL1XR1
0.003686835	0.366929437	0.286	0.281	1	T cells	ASB3
0.00428361	0.370684127	0.316	0.316	1	T cells	ZNF644
0.004525505	0.364692883	0.354	0.349	1	T cells	DLEU1
0.006439584	0.313371576	0.34	0.348	1	T cells	DLG1
0.00683521	0.326229457	0.358	0.365	1	T cells	BRAF
0.007587497	0.298787232	0.393	0.41	1	T cells	ATP9B
0.009503644	0.350262948	0.285	0.285	1	T cells	UBR1
0	5.711230151	0.964	0.003	0	Lymphatic endothelial cells	PKHD1L1
0	4.836275841	0.888	0.013	0	Lymphatic endothelial cells	MMRN1
0	4.459044685	0.954	0.069	0	Lymphatic endothelial cells	ST6GALNAC3
0	4.234910358	0.75	0.021	0	Lymphatic endothelial cells	NRG3
0	4.083511914	0.815	0.022	0	Lymphatic endothelial cells	LINC02147
0	4.03521297	0.675	0.022	0	Lymphatic endothelial cells	LINC02208
0	4.011155344	0.588	0.054	0	Lymphatic endothelial cells	ENSG00000223786
0	3.851552136	0.894	0.08	0	Lymphatic endothelial cells	STOX2
0	3.468899748	0.889	0.171	0	Lymphatic endothelial cells	PPFIBP1
0	3.457297871	0.575	0.019	0	Lymphatic endothelial cells	GPM6A
0	3.451680466	0.739	0.049	0	Lymphatic endothelial cells	STK32B
0	3.412090504	0.58	0.016	0	Lymphatic endothelial cells	RELN
0	3.396538205	0.774	0.101	0	Lymphatic endothelial cells	PDE1A
0	3.353673563	0.848	0.079	0	Lymphatic endothelial cells	PTPRE
0	3.273234884	0.758	0.097	0	Lymphatic endothelial cells	MPP7
0	3.237061732	0.904	0.296	0	Lymphatic endothelial cells	KALRN
0	3.206609312	0.575	0.009	0	Lymphatic endothelial cells	KLHL4
0	3.156155081	0.689	0.048	0	Lymphatic endothelial cells	TSPAN5
0	3.138776954	0.88	0.178	0	Lymphatic endothelial cells	TFPI
0	3.120676182	0.562	0.021	0	Lymphatic endothelial cells	TLL1
0	3.091256778	0.379	0.015	0	Lymphatic endothelial cells	ENSG00000272243
0	3.07451966	0.569	0.034	0	Lymphatic endothelial cells	DLGAP2
0	2.99872372	0.735	0.05	0	Lymphatic endothelial cells	RAPGEF4
0	2.910793581	0.426	0.003	0	Lymphatic endothelial cells	GNAT3
0	2.886156259	0.7	0.046	0	Lymphatic endothelial cells	ENSG00000287092
0	2.877583148	0.76	0.143	0	Lymphatic endothelial cells	SLC22A23
0	2.863830513	0.469	0.008	0	Lymphatic endothelial cells	ENSG00000251095
0	2.854910272	0.707	0.091	0	Lymphatic endothelial cells	BACE2
0	2.845427866	0.758	0.085	0	Lymphatic endothelial cells	VAV3
0	2.805475716	0.857	0.317	0	Lymphatic endothelial cells	CALCRL-AS1
0	2.743158784	0.358	0.003	0	Lymphatic endothelial cells	ENSG00000288563
0	2.72293111	0.536	0.012	0	Lymphatic endothelial cells	TBX1
0	2.719510364	0.556	0.023	0	Lymphatic endothelial cells	PROX1
0	2.705949415	0.534	0.032	0	Lymphatic endothelial cells	SEMA3A
0	2.692799065	0.71	0.099	0	Lymphatic endothelial cells	SMAD1
0	2.676790285	0.39	0.036	0	Lymphatic endothelial cells	NALF1
0	2.675141831	0.699	0.065	0	Lymphatic endothelial cells	SNTG2
0	2.670916961	0.538	0.015	0	Lymphatic endothelial cells	NR2F1-AS1
0	2.644083095	0.616	0.057	0	Lymphatic endothelial cells	RHOJ
0	2.636258182	0.724	0.161	0	Lymphatic endothelial cells	PGM5
0	2.617149119	0.788	0.157	0	Lymphatic endothelial cells	LDB2
0	2.614639891	0.531	0.034	0	Lymphatic endothelial cells	SNCA
0	2.590715003	0.526	0.013	0	Lymphatic endothelial cells	PARD6G
0	2.57946824	0.724	0.137	0	Lymphatic endothelial cells	ZDHHC14
0	2.545734525	0.777	0.181	0	Lymphatic endothelial cells	DOCK5
0	2.461046733	0.439	0.051	0	Lymphatic endothelial cells	ENSG00000287149
0	2.45699411	0.598	0.096	0	Lymphatic endothelial cells	SRGAP3
0	2.443881314	0.717	0.109	0	Lymphatic endothelial cells	PLCB4
0	2.428353331	0.397	0.009	0	Lymphatic endothelial cells	SEMA3D
0	2.422795003	0.52	0.082	0	Lymphatic endothelial cells	NTN1
0	2.418908698	0.585	0.091	0	Lymphatic endothelial cells	RASGRP3
0	2.396201415	0.648	0.128	0	Lymphatic endothelial cells	ENSG00000286406
0	2.376607163	0.531	0.039	0	Lymphatic endothelial cells	LRRC1
0	2.375800194	0.307	0.001	0	Lymphatic endothelial cells	CCL21
0	2.354556593	0.721	0.206	0	Lymphatic endothelial cells	EFNA5
0	2.345440058	0.614	0.12	0	Lymphatic endothelial cells	SEMA6A-AS1
0	2.341903844	0.684	0.135	0	Lymphatic endothelial cells	ELK3
0	2.255468959	0.73	0.221	0	Lymphatic endothelial cells	ENSG00000286033
0	2.252094881	0.441	0.004	0	Lymphatic endothelial cells	FLT4
0	2.222459797	0.689	0.194	0	Lymphatic endothelial cells	ADAM10
0	2.22143759	0.69	0.158	0	Lymphatic endothelial cells	APP
0	2.207746754	0.365	0.002	0	Lymphatic endothelial cells	RHAG
0	2.19358869	0.763	0.117	0	Lymphatic endothelial cells	COLEC12
0	2.184991344	0.386	0.016	0	Lymphatic endothelial cells	ENSG00000288694
0	2.173646542	0.439	0.015	0	Lymphatic endothelial cells	TNFRSF11A
0	2.172407815	0.779	0.224	0	Lymphatic endothelial cells	ITGA9
0	2.151987823	0.51	0.039	0	Lymphatic endothelial cells	SHANK3
0	2.118025741	0.55	0.097	0	Lymphatic endothelial cells	NHSL1
0	2.109669019	0.529	0.101	0	Lymphatic endothelial cells	AKAP12
0	2.085263768	0.608	0.111	0	Lymphatic endothelial cells	TANC2
0	2.077038511	0.707	0.206	0	Lymphatic endothelial cells	PLSCR4
0	2.066612216	0.634	0.082	0	Lymphatic endothelial cells	ERG
0	2.061865763	0.574	0.103	0	Lymphatic endothelial cells	DAPK1
0	2.032632767	0.401	0.034	0	Lymphatic endothelial cells	RNF152
0	2.027662612	0.616	0.138	0	Lymphatic endothelial cells	SEMA6A
0	2.024665489	0.819	0.263	0	Lymphatic endothelial cells	TGFBR2
0	2.021859668	0.551	0.091	0	Lymphatic endothelial cells	MAP3K1
0	2.019563033	0.481	0.058	0	Lymphatic endothelial cells	ENSG00000278931
0	2.018547376	0.814	0.258	0	Lymphatic endothelial cells	TSHZ2
0	2.011874809	0.491	0.078	0	Lymphatic endothelial cells	NRP2
0	2.011272929	0.494	0.052	0	Lymphatic endothelial cells	PALD1
0	2.008023484	0.392	0.035	0	Lymphatic endothelial cells	LINC01515
0	2.002866638	0.335	0.02	0	Lymphatic endothelial cells	ENSG00000249738
0	2.001842407	0.254	0.005	0	Lymphatic endothelial cells	ENSG00000285876
0	1.984602934	0.455	0.082	0	Lymphatic endothelial cells	ENSG00000278932
0	1.973649216	0.474	0.04	0	Lymphatic endothelial cells	PPP1R16B
0	1.963194567	0.324	0.012	0	Lymphatic endothelial cells	PROX1-AS1
0	1.961588492	0.672	0.147	0	Lymphatic endothelial cells	LAMA4
0	1.92300681	0.643	0.136	0	Lymphatic endothelial cells	HIF3A
0	1.914372956	0.346	0.033	0	Lymphatic endothelial cells	PIEZO2
0	1.906060855	0.372	0.017	0	Lymphatic endothelial cells	KDR
0	1.899980011	0.471	0.078	0	Lymphatic endothelial cells	HECW2
0	1.870296124	0.389	0.038	0	Lymphatic endothelial cells	CHST15
0	1.866402199	0.365	0.032	0	Lymphatic endothelial cells	ENSG00000285744
0	1.845419676	0.783	0.238	0	Lymphatic endothelial cells	DOCK9
0	1.832031596	0.559	0.122	0	Lymphatic endothelial cells	TANC1
0	1.826409449	0.274	0.004	0	Lymphatic endothelial cells	DCDC2C
0	1.824972163	0.37	0.048	0	Lymphatic endothelial cells	CCDC141
0	1.822156551	0.435	0.056	0	Lymphatic endothelial cells	RAB11FIP1
0	1.818845773	0.259	0.01	0	Lymphatic endothelial cells	LINC00923
0	1.807644655	0.29	0.014	0	Lymphatic endothelial cells	ENSG00000231252
0	1.782174406	0.386	0.058	0	Lymphatic endothelial cells	PSMG4
0	1.777973851	0.349	0.016	0	Lymphatic endothelial cells	CELSR1
0	1.76462122	0.649	0.104	0	Lymphatic endothelial cells	PECAM1
0	1.730693889	0.482	0.089	0	Lymphatic endothelial cells	TSPAN9
0	1.697571582	0.724	0.188	0	Lymphatic endothelial cells	PRKCH
0	1.672385698	0.311	0.011	0	Lymphatic endothelial cells	ENSG00000288690
0	1.663614638	0.353	0.023	0	Lymphatic endothelial cells	KANK3
0	1.657845655	0.464	0.064	0	Lymphatic endothelial cells	MYO5C
0	1.648148614	0.316	0.026	0	Lymphatic endothelial cells	LMO2
0	1.626864365	0.344	0.044	0	Lymphatic endothelial cells	DNAJC18
0	1.600784333	0.372	0.037	0	Lymphatic endothelial cells	CNTNAP3B
0	1.574151128	0.319	0.039	0	Lymphatic endothelial cells	LYVE1
0	1.570608231	0.374	0.051	0	Lymphatic endothelial cells	KLHL3
0	1.568253498	0.361	0.041	0	Lymphatic endothelial cells	EGFL7
0	1.565970548	0.277	0.006	0	Lymphatic endothelial cells	ENSG00000267251
0	1.565848738	0.302	0.02	0	Lymphatic endothelial cells	ITGB4
0	1.553148207	0.286	0.017	0	Lymphatic endothelial cells	CAVIN2
0	1.51990797	0.273	0.024	0	Lymphatic endothelial cells	EFNB2
0	1.500541405	0.579	0.118	0	Lymphatic endothelial cells	PPARG
0	1.457028788	0.276	0.024	0	Lymphatic endothelial cells	DIPK2B
0	1.455009212	0.25	0.012	0	Lymphatic endothelial cells	SHC2
0	1.451329454	0.274	0.024	0	Lymphatic endothelial cells	TRMT9B
0	1.306144175	0.267	0.027	0	Lymphatic endothelial cells	NR5A2
0	1.303052692	0.298	0.031	0	Lymphatic endothelial cells	CDH5
0	1.28054927	0.259	0.025	0	Lymphatic endothelial cells	ROBO4
0	1.270795647	0.258	0.019	0	Lymphatic endothelial cells	CNTNAP3
0	1.262582969	0.251	0.025	0	Lymphatic endothelial cells	SH2D3C
0	1.228364525	0.473	0.067	0	Lymphatic endothelial cells	PTPRB
0	1.143535708	0.5	0.069	0	Lymphatic endothelial cells	MRC1
4.67E-307	1.777560177	0.44	0.076	2.88E-302	Lymphatic endothelial cells	RAPGEF5
1.17E-301	1.675676477	0.416	0.072	7.21E-297	Lymphatic endothelial cells	AFAP1L1
3.74E-296	1.53126595	0.401	0.066	2.30E-291	Lymphatic endothelial cells	PIEZO1
8.77E-294	1.615540692	0.369	0.058	5.40E-289	Lymphatic endothelial cells	CABLES1
1.43E-292	1.798750991	0.506	0.11	8.78E-288	Lymphatic endothelial cells	ENTREP1
6.60E-292	1.500282178	0.394	0.064	4.06E-287	Lymphatic endothelial cells	ITGA6
3.01E-289	1.804521389	0.676	0.193	1.85E-284	Lymphatic endothelial cells	ARHGAP29
9.05E-288	1.509734833	0.357	0.055	5.57E-283	Lymphatic endothelial cells	ENSG00000279110
5.48E-287	1.809477573	0.489	0.102	3.37E-282	Lymphatic endothelial cells	PLD1
1.57E-286	1.923671498	0.847	0.37	9.64E-282	Lymphatic endothelial cells	MAGI1
2.72E-284	1.634824537	0.426	0.076	1.67E-279	Lymphatic endothelial cells	ENSG00000269124
8.06E-283	2.26370283	0.691	0.217	4.96E-278	Lymphatic endothelial cells	CD36
5.48E-282	1.576818716	0.352	0.054	3.37E-277	Lymphatic endothelial cells	ENSG00000233783
2.02E-280	1.851158838	0.816	0.324	1.25E-275	Lymphatic endothelial cells	ASAP1
5.84E-280	1.839312599	0.605	0.155	3.59E-275	Lymphatic endothelial cells	MGAT5
4.77E-271	1.29275166	0.286	0.037	2.94E-266	Lymphatic endothelial cells	LETR1
1.12E-270	1.743673823	0.362	0.06	6.91E-266	Lymphatic endothelial cells	ENSG00000233635
1.90E-269	1.887461267	0.432	0.086	1.17E-264	Lymphatic endothelial cells	BMS1P10
1.20E-268	1.427315789	0.389	0.067	7.38E-264	Lymphatic endothelial cells	LYN
2.81E-267	1.630649872	0.621	0.165	1.73E-262	Lymphatic endothelial cells	NR2F2-AS1
1.37E-262	2.13405371	0.592	0.162	8.42E-258	Lymphatic endothelial cells	ITGA9-AS1
2.42E-261	1.716835281	0.478	0.102	1.49E-256	Lymphatic endothelial cells	STXBP6
3.31E-260	1.59131867	0.379	0.067	2.04E-255	Lymphatic endothelial cells	DENND2A
7.11E-260	1.688037913	0.361	0.06	4.38E-255	Lymphatic endothelial cells	RAI14
1.53E-259	1.612512474	0.412	0.079	9.40E-255	Lymphatic endothelial cells	TSPAN14
4.19E-258	1.692953693	0.545	0.131	2.58E-253	Lymphatic endothelial cells	CALCRL
1.86E-256	1.633534319	0.661	0.187	1.15E-251	Lymphatic endothelial cells	CSGALNACT1
2.92E-248	1.553957743	0.614	0.168	1.80E-243	Lymphatic endothelial cells	ENSG00000275443
1.58E-246	1.243763603	0.269	0.036	9.70E-242	Lymphatic endothelial cells	NR2F2
1.32E-245	1.217618897	0.698	0.195	8.12E-241	Lymphatic endothelial cells	FRMD4B
1.88E-240	1.807801882	0.675	0.232	1.16E-235	Lymphatic endothelial cells	RPS6KA2
2.61E-237	1.945602534	0.792	0.325	1.60E-232	Lymphatic endothelial cells	ARL15
3.51E-237	1.601584374	0.293	0.045	2.16E-232	Lymphatic endothelial cells	SH3BGRL2
1.23E-235	1.751231301	0.601	0.181	7.55E-231	Lymphatic endothelial cells	KIAA1671
2.23E-235	1.821636422	0.56	0.16	1.37E-230	Lymphatic endothelial cells	TLE1
2.00E-231	1.798726632	0.477	0.115	1.23E-226	Lymphatic endothelial cells	TMEM241
2.85E-231	2.157871313	0.459	0.112	1.75E-226	Lymphatic endothelial cells	ENSG00000184906
1.38E-230	1.632366915	0.371	0.073	8.51E-226	Lymphatic endothelial cells	PCSK6
3.20E-230	1.596622839	0.739	0.253	1.97E-225	Lymphatic endothelial cells	TIMP3
7.58E-226	1.83946285	0.676	0.247	4.66E-221	Lymphatic endothelial cells	NXN
6.13E-222	1.531366149	0.434	0.095	3.78E-217	Lymphatic endothelial cells	PLEKHG1
2.01E-219	1.649560625	0.723	0.262	1.24E-214	Lymphatic endothelial cells	ZNF521
3.24E-218	1.419143708	0.372	0.074	1.99E-213	Lymphatic endothelial cells	DOCK6
1.58E-210	1.688063363	0.608	0.194	9.73E-206	Lymphatic endothelial cells	MDFIC
5.19E-209	1.332984127	0.378	0.078	3.19E-204	Lymphatic endothelial cells	SLC38A1
1.54E-205	1.582367639	0.353	0.07	9.45E-201	Lymphatic endothelial cells	SNCAIP
5.67E-205	1.631151568	0.869	0.51	3.49E-200	Lymphatic endothelial cells	ZFPM2
1.06E-204	1.192211421	0.258	0.039	6.51E-200	Lymphatic endothelial cells	TEK
4.63E-204	1.451102131	0.349	0.068	2.85E-199	Lymphatic endothelial cells	ALDH1A2
2.38E-203	1.721297131	0.665	0.255	1.46E-198	Lymphatic endothelial cells	MSRB3
1.30E-198	1.537392105	0.503	0.142	8.00E-194	Lymphatic endothelial cells	MVB12B
5.02E-198	1.332112878	0.305	0.055	3.09E-193	Lymphatic endothelial cells	ADAMTS12
3.60E-196	1.205582337	0.307	0.056	2.21E-191	Lymphatic endothelial cells	ICA1
9.22E-191	1.404660016	0.385	0.088	5.67E-186	Lymphatic endothelial cells	ANKDD1A
3.23E-190	1.705143219	0.531	0.155	1.99E-185	Lymphatic endothelial cells	ENSG00000271774
1.83E-189	1.409761356	0.599	0.184	1.12E-184	Lymphatic endothelial cells	IGFBP7
4.42E-188	1.477536647	0.67	0.247	2.72E-183	Lymphatic endothelial cells	EPB41L2
1.09E-187	1.511510836	0.406	0.1	6.71E-183	Lymphatic endothelial cells	USP31
1.69E-187	1.560620247	0.511	0.156	1.04E-182	Lymphatic endothelial cells	SSH1
5.86E-187	1.361404178	0.417	0.098	3.60E-182	Lymphatic endothelial cells	SGIP1
7.26E-187	1.645495291	0.797	0.4	4.47E-182	Lymphatic endothelial cells	RALGAPA2
3.28E-185	1.518904943	0.298	0.057	2.02E-180	Lymphatic endothelial cells	KIF26B
3.94E-185	1.342387012	0.374	0.083	2.43E-180	Lymphatic endothelial cells	FLNB
3.02E-183	1.471524399	0.579	0.184	1.86E-178	Lymphatic endothelial cells	SYN3
3.70E-183	1.475021564	0.742	0.311	2.27E-178	Lymphatic endothelial cells	SASH1
2.92E-182	1.545176627	0.351	0.075	1.80E-177	Lymphatic endothelial cells	EFEMP1
6.55E-182	1.240858847	0.287	0.052	4.03E-177	Lymphatic endothelial cells	CHN1
1.24E-181	1.619586198	0.431	0.115	7.61E-177	Lymphatic endothelial cells	ABLIM3
8.76E-180	1.721929446	0.564	0.189	5.39E-175	Lymphatic endothelial cells	PDE7B
1.21E-176	1.332175977	0.608	0.202	7.45E-172	Lymphatic endothelial cells	ADD3
2.81E-173	1.256031483	0.903	0.565	1.73E-168	Lymphatic endothelial cells	UTRN
1.64E-171	1.543298681	0.309	0.064	1.01E-166	Lymphatic endothelial cells	PDE4B
4.14E-170	1.426212758	0.759	0.345	2.55E-165	Lymphatic endothelial cells	SPTBN1
5.29E-170	1.525551073	0.71	0.293	3.26E-165	Lymphatic endothelial cells	FBXL7
2.37E-167	1.15349077	0.254	0.045	1.46E-162	Lymphatic endothelial cells	SPATA6L
2.64E-167	1.503783498	0.598	0.225	1.63E-162	Lymphatic endothelial cells	AFDN
5.49E-165	1.270002607	0.29	0.058	3.38E-160	Lymphatic endothelial cells	PODXL
8.60E-165	1.625696599	0.758	0.37	5.29E-160	Lymphatic endothelial cells	ZFPM2-AS1
1.10E-163	1.453099749	0.471	0.142	6.76E-159	Lymphatic endothelial cells	ERICH1
1.69E-162	1.079770557	0.815	0.346	1.04E-157	Lymphatic endothelial cells	ELMO1
9.48E-161	1.81206195	0.393	0.104	5.83E-156	Lymphatic endothelial cells	PDE7B-AS1
1.52E-158	1.15118391	0.276	0.054	9.36E-154	Lymphatic endothelial cells	PDIA5
1.55E-156	1.184185512	0.296	0.062	9.56E-152	Lymphatic endothelial cells	LRP5
7.65E-156	1.442274039	0.325	0.077	4.71E-151	Lymphatic endothelial cells	OSBP2
2.77E-155	1.500737331	0.445	0.136	1.71E-150	Lymphatic endothelial cells	DYSF
2.76E-154	1.186414787	0.483	0.143	1.70E-149	Lymphatic endothelial cells	FLI1
7.98E-154	1.239746295	0.448	0.128	4.91E-149	Lymphatic endothelial cells	SULF2
6.45E-148	1.45162316	0.473	0.159	3.97E-143	Lymphatic endothelial cells	MICAL3
2.36E-147	1.164947977	0.389	0.102	1.45E-142	Lymphatic endothelial cells	ARHGAP31
7.43E-147	1.563911034	0.528	0.196	4.57E-142	Lymphatic endothelial cells	PPP1R9A
2.73E-146	1.449676833	0.358	0.095	1.68E-141	Lymphatic endothelial cells	NUDT4
7.96E-145	1.25744263	0.328	0.08	4.90E-140	Lymphatic endothelial cells	PPP1R13B
7.19E-144	1.577973782	0.261	0.054	4.43E-139	Lymphatic endothelial cells	ENSG00000286313
2.49E-141	1.395587705	0.274	0.06	1.53E-136	Lymphatic endothelial cells	FGD6
4.95E-141	1.282385301	0.467	0.145	3.05E-136	Lymphatic endothelial cells	LINC01117
5.69E-139	1.134786713	0.332	0.081	3.50E-134	Lymphatic endothelial cells	ETS1
7.88E-139	1.386236381	0.57	0.226	4.85E-134	Lymphatic endothelial cells	PACSIN2
2.33E-137	1.301280352	0.824	0.545	1.44E-132	Lymphatic endothelial cells	SBF2
1.81E-136	1.017996743	0.267	0.057	1.12E-131	Lymphatic endothelial cells	HOXD3
1.15E-133	1.748632911	0.472	0.168	7.07E-129	Lymphatic endothelial cells	THSD4
3.37E-132	1.393168694	0.492	0.171	2.07E-127	Lymphatic endothelial cells	PELI2
1.72E-131	1.516878792	0.615	0.277	1.06E-126	Lymphatic endothelial cells	ANKS1A
4.97E-131	1.226875722	0.404	0.118	3.06E-126	Lymphatic endothelial cells	HMCN1
6.39E-130	1.529859688	0.606	0.281	3.93E-125	Lymphatic endothelial cells	IL6ST
1.47E-129	1.180839667	0.427	0.133	9.03E-125	Lymphatic endothelial cells	EPB41L4A
3.27E-129	1.175839105	0.636	0.268	2.01E-124	Lymphatic endothelial cells	PRKAG2
3.03E-127	1.258906941	0.385	0.113	1.87E-122	Lymphatic endothelial cells	ST6GAL1
9.87E-124	1.288467504	0.319	0.083	6.07E-119	Lymphatic endothelial cells	HLA-E
2.82E-122	1.686674189	0.716	0.408	1.74E-117	Lymphatic endothelial cells	PLPP1
1.75E-121	1.25830766	0.25	0.055	1.08E-116	Lymphatic endothelial cells	SYT1
1.81E-120	1.142508032	0.256	0.059	1.12E-115	Lymphatic endothelial cells	MAGI1-AS1
1.89E-120	1.346602084	0.509	0.201	1.16E-115	Lymphatic endothelial cells	WWTR1
8.60E-119	1.08397171	0.353	0.1	5.29E-114	Lymphatic endothelial cells	FGD5
1.91E-117	1.047502462	0.274	0.066	1.18E-112	Lymphatic endothelial cells	PLXND1
3.23E-117	1.265679742	0.55	0.232	1.99E-112	Lymphatic endothelial cells	RASAL2
5.92E-117	1.086358222	0.292	0.074	3.64E-112	Lymphatic endothelial cells	BCR
2.12E-116	0.968081454	0.274	0.066	1.31E-111	Lymphatic endothelial cells	ENSG00000228522
2.85E-116	1.246200629	0.355	0.105	1.75E-111	Lymphatic endothelial cells	MBOAT1
7.34E-116	1.266240951	0.343	0.1	4.52E-111	Lymphatic endothelial cells	RCSD1
4.85E-115	1.354550272	0.452	0.17	2.98E-110	Lymphatic endothelial cells	ENSG00000224363
1.35E-114	1.148613882	0.306	0.082	8.29E-110	Lymphatic endothelial cells	ELAPOR2
3.90E-113	1.29463443	0.608	0.277	2.40E-108	Lymphatic endothelial cells	GLIS3
4.13E-113	1.192534847	0.346	0.1	2.54E-108	Lymphatic endothelial cells	CD9
1.87E-112	1.110426977	0.288	0.075	1.15E-107	Lymphatic endothelial cells	ARRB1
3.69E-112	1.059270324	0.283	0.072	2.27E-107	Lymphatic endothelial cells	ZBTB46
5.80E-111	0.907756559	0.26	0.061	3.57E-106	Lymphatic endothelial cells	AOAH
2.01E-109	1.08566553	0.369	0.113	1.24E-104	Lymphatic endothelial cells	THSD7A
3.17E-108	1.017771401	0.489	0.182	1.95E-103	Lymphatic endothelial cells	PHLDB2
3.43E-106	1.338811696	0.349	0.114	2.11E-101	Lymphatic endothelial cells	ENSG00000258410
3.48E-106	1.425184858	0.631	0.323	2.14E-101	Lymphatic endothelial cells	PTPN14
5.35E-106	1.26209055	0.327	0.099	3.29E-101	Lymphatic endothelial cells	ADAM9
1.39E-105	1.054159897	0.617	0.28	8.56E-101	Lymphatic endothelial cells	DOCK1
1.69E-105	1.044696487	0.282	0.075	1.04E-100	Lymphatic endothelial cells	SNTB2
1.31E-104	1.250753449	0.672	0.352	8.04E-100	Lymphatic endothelial cells	STAT1
1.66E-104	0.987785754	0.267	0.068	1.02E-99	Lymphatic endothelial cells	DKK3
2.09E-104	1.151386659	0.435	0.156	1.29E-99	Lymphatic endothelial cells	PALM2AKAP2
1.26E-103	1.266654274	0.64	0.328	7.77E-99	Lymphatic endothelial cells	TMTC1
3.17E-103	0.785166168	0.256	0.061	1.95E-98	Lymphatic endothelial cells	VWF
1.67E-101	0.968304603	0.351	0.108	1.03E-96	Lymphatic endothelial cells	DOCK8
3.96E-101	0.849260489	0.27	0.069	2.44E-96	Lymphatic endothelial cells	EMCN
1.46E-100	1.119167684	0.77	0.481	8.98E-96	Lymphatic endothelial cells	AUTS2
5.07E-100	1.205621178	0.282	0.078	3.12E-95	Lymphatic endothelial cells	FRMD6
1.95E-99	1.140822757	0.566	0.245	1.20E-94	Lymphatic endothelial cells	EMP1
2.19E-99	0.630653863	0.865	0.499	1.35E-94	Lymphatic endothelial cells	LRMDA
2.86E-98	1.095870134	0.462	0.182	1.76E-93	Lymphatic endothelial cells	STX7
5.64E-94	1.066862273	0.458	0.178	3.47E-89	Lymphatic endothelial cells	SPTBN1-AS2
3.05E-89	1.114706316	0.496	0.221	1.87E-84	Lymphatic endothelial cells	CDK17
4.20E-89	1.124440493	0.682	0.422	2.59E-84	Lymphatic endothelial cells	NFAT5
4.62E-89	1.111566582	0.483	0.205	2.84E-84	Lymphatic endothelial cells	CFAP298-TCP10L
1.65E-88	1.085794675	0.499	0.224	1.02E-83	Lymphatic endothelial cells	NUMB
1.12E-87	1.211269138	0.422	0.174	6.87E-83	Lymphatic endothelial cells	STON2
1.44E-87	1.339847943	0.288	0.091	8.85E-83	Lymphatic endothelial cells	ENSG00000286619
2.84E-87	0.806451186	0.593	0.267	1.75E-82	Lymphatic endothelial cells	LHFPL6
3.84E-87	1.174399744	0.255	0.073	2.36E-82	Lymphatic endothelial cells	ENSG00000202198
1.52E-86	1.36907472	0.3	0.095	9.37E-82	Lymphatic endothelial cells	AGBL4
2.18E-86	1.142904804	0.398	0.156	1.34E-81	Lymphatic endothelial cells	UHRF2
8.20E-85	1.3315387	0.492	0.232	5.05E-80	Lymphatic endothelial cells	FLRT2
1.61E-84	1.079944922	0.37	0.135	9.93E-80	Lymphatic endothelial cells	SPTAN1
6.33E-84	1.344946438	0.327	0.115	3.90E-79	Lymphatic endothelial cells	PPP1R9A-AS1
9.33E-83	1.011677919	0.375	0.137	5.74E-78	Lymphatic endothelial cells	NID1
4.34E-81	1.217425247	0.412	0.17	2.67E-76	Lymphatic endothelial cells	PLCE1
5.06E-81	1.128805078	0.468	0.217	3.12E-76	Lymphatic endothelial cells	ZDHHC17
9.36E-81	0.985129844	0.263	0.08	5.76E-76	Lymphatic endothelial cells	RGS12
4.43E-80	1.123965879	0.259	0.079	2.73E-75	Lymphatic endothelial cells	CEP162
2.29E-79	1.068208213	0.339	0.123	1.41E-74	Lymphatic endothelial cells	HDGFL3
1.74E-78	1.264806704	0.483	0.231	1.07E-73	Lymphatic endothelial cells	LYST
1.91E-76	1.004203504	0.302	0.102	1.18E-71	Lymphatic endothelial cells	SPTBN1-AS1
2.54E-76	1.023093485	0.337	0.126	1.56E-71	Lymphatic endothelial cells	DNMBP
4.79E-76	0.91136769	0.254	0.077	2.95E-71	Lymphatic endothelial cells	FAM107B
7.89E-76	0.828525254	0.79	0.526	4.86E-71	Lymphatic endothelial cells	PARD3B
1.78E-75	1.02469421	0.288	0.097	1.10E-70	Lymphatic endothelial cells	YES1
4.43E-75	0.917364585	0.265	0.083	2.73E-70	Lymphatic endothelial cells	NIPAL2
2.29E-73	0.98162832	0.411	0.174	1.41E-68	Lymphatic endothelial cells	ENOSF1
3.56E-72	0.997950015	0.358	0.142	2.19E-67	Lymphatic endothelial cells	CD47
3.93E-72	0.869215681	0.268	0.086	2.42E-67	Lymphatic endothelial cells	SPTLC2
3.42E-71	1.133750775	0.608	0.376	2.11E-66	Lymphatic endothelial cells	PCCA
3.52E-71	1.047259665	0.305	0.11	2.17E-66	Lymphatic endothelial cells	MYH10
4.04E-71	1.054723892	0.343	0.133	2.48E-66	Lymphatic endothelial cells	ENSG00000249236
1.77E-70	0.857793261	0.409	0.171	1.09E-65	Lymphatic endothelial cells	BMP2K
2.34E-70	0.923050699	0.636	0.382	1.44E-65	Lymphatic endothelial cells	LRRFIP1
1.29E-69	0.902013782	0.379	0.15	7.96E-65	Lymphatic endothelial cells	GALNT18
4.72E-69	1.173063763	0.281	0.097	2.91E-64	Lymphatic endothelial cells	ENSG00000266846
3.83E-68	0.971117487	0.343	0.134	2.36E-63	Lymphatic endothelial cells	RBMS2
5.74E-68	0.851437215	0.659	0.392	3.53E-63	Lymphatic endothelial cells	TCF4
7.69E-68	0.866560065	0.325	0.121	4.73E-63	Lymphatic endothelial cells	CMIP
2.68E-66	0.920611043	0.361	0.149	1.65E-61	Lymphatic endothelial cells	ARHGAP17
1.10E-65	0.611877885	0.403	0.161	6.74E-61	Lymphatic endothelial cells	TNXB
1.84E-64	1.033435898	0.476	0.246	1.13E-59	Lymphatic endothelial cells	HMBOX1
3.07E-64	1.014995304	0.371	0.158	1.89E-59	Lymphatic endothelial cells	IL7
3.23E-64	0.94756564	0.547	0.299	1.99E-59	Lymphatic endothelial cells	SLC38A2
4.02E-64	0.96016997	0.426	0.202	2.48E-59	Lymphatic endothelial cells	TJP1
8.12E-64	0.946906859	0.439	0.206	5.00E-59	Lymphatic endothelial cells	TCF7L1
1.02E-63	0.975106255	0.324	0.129	6.29E-59	Lymphatic endothelial cells	GNG12
7.45E-63	0.384646994	0.45	0.195	4.59E-58	Lymphatic endothelial cells	RBPMS
1.26E-62	0.961114538	0.378	0.163	7.74E-58	Lymphatic endothelial cells	FARP1
2.25E-62	0.887278984	0.531	0.277	1.38E-57	Lymphatic endothelial cells	MAML3
3.23E-62	0.90859504	0.439	0.202	1.99E-57	Lymphatic endothelial cells	STARD9
1.53E-61	0.946223416	0.316	0.126	9.42E-57	Lymphatic endothelial cells	MINDY2
3.17E-61	0.903336729	0.305	0.118	1.95E-56	Lymphatic endothelial cells	SEPTIN9
4.71E-60	0.873744842	0.522	0.283	2.90E-55	Lymphatic endothelial cells	PRKCE
1.34E-59	0.945051784	0.302	0.116	8.27E-55	Lymphatic endothelial cells	ENSG00000267787
1.36E-59	0.95630568	0.39	0.179	8.39E-55	Lymphatic endothelial cells	L3MBTL4
5.10E-59	0.882243748	0.444	0.218	3.14E-54	Lymphatic endothelial cells	EPN2
5.34E-59	0.761821943	0.415	0.186	3.29E-54	Lymphatic endothelial cells	CPNE8
8.41E-59	0.810422023	0.691	0.463	5.17E-54	Lymphatic endothelial cells	MACF1
2.60E-58	0.818105513	0.681	0.452	1.60E-53	Lymphatic endothelial cells	TRIO
1.32E-57	0.932940761	0.469	0.252	8.12E-53	Lymphatic endothelial cells	KAT6A
2.57E-57	0.885729902	0.45	0.221	1.58E-52	Lymphatic endothelial cells	EVA1C
1.19E-56	1.008574986	0.298	0.117	7.33E-52	Lymphatic endothelial cells	SESN3
6.69E-56	0.825309562	0.407	0.187	4.12E-51	Lymphatic endothelial cells	ATP8B1
2.89E-55	0.70523682	0.693	0.447	1.78E-50	Lymphatic endothelial cells	NFIB
1.58E-54	1.025599542	0.256	0.098	9.72E-50	Lymphatic endothelial cells	CEACAM16-AS1
6.60E-54	1.096470029	0.29	0.116	4.06E-49	Lymphatic endothelial cells	LNCRNA-IUR
7.25E-54	0.905913452	0.537	0.306	4.46E-49	Lymphatic endothelial cells	CDH12
8.83E-54	0.815294523	0.255	0.094	5.44E-49	Lymphatic endothelial cells	MICAL2
3.54E-53	0.892188541	0.501	0.28	2.18E-48	Lymphatic endothelial cells	GLS
5.30E-53	0.979285896	0.696	0.468	3.26E-48	Lymphatic endothelial cells	CDH13
6.02E-53	0.449016136	0.357	0.153	3.70E-48	Lymphatic endothelial cells	NFATC2
1.70E-52	0.991127997	0.283	0.115	1.04E-47	Lymphatic endothelial cells	CDKL1
7.56E-52	0.439201315	0.578	0.303	4.66E-47	Lymphatic endothelial cells	MAN1A1
8.07E-52	0.85531345	0.517	0.294	4.97E-47	Lymphatic endothelial cells	CEP112
1.26E-51	0.846169942	0.325	0.143	7.75E-47	Lymphatic endothelial cells	ANO10
1.78E-51	0.813131608	0.583	0.364	1.09E-46	Lymphatic endothelial cells	PTPRK
4.79E-51	1.119705504	0.347	0.161	2.95E-46	Lymphatic endothelial cells	ENSG00000255476
8.77E-51	0.863035251	0.455	0.241	5.40E-46	Lymphatic endothelial cells	GNB1
5.48E-50	0.936156926	0.378	0.185	3.37E-45	Lymphatic endothelial cells	TMOD1
7.31E-50	1.046986092	0.367	0.18	4.50E-45	Lymphatic endothelial cells	HIVEP3
7.43E-50	0.943709697	0.663	0.484	4.57E-45	Lymphatic endothelial cells	FRG1HP
9.20E-50	0.833956474	0.69	0.496	5.66E-45	Lymphatic endothelial cells	SYNE1
1.80E-49	0.872475981	0.309	0.135	1.10E-44	Lymphatic endothelial cells	SNX25
2.02E-49	0.690040276	0.584	0.353	1.24E-44	Lymphatic endothelial cells	FCHSD2
2.30E-49	0.861612677	0.393	0.194	1.41E-44	Lymphatic endothelial cells	ULK4
8.60E-49	0.910990316	0.445	0.244	5.29E-44	Lymphatic endothelial cells	MAP4K5
1.28E-48	0.782662867	0.25	0.097	7.90E-44	Lymphatic endothelial cells	IQCK
2.11E-48	0.688657774	0.788	0.629	1.30E-43	Lymphatic endothelial cells	JMJD1C
2.45E-48	0.955298546	0.538	0.345	1.51E-43	Lymphatic endothelial cells	DLG1
3.98E-48	1.056104837	0.264	0.109	2.45E-43	Lymphatic endothelial cells	FAM110B
7.21E-48	0.788486383	0.608	0.408	4.44E-43	Lymphatic endothelial cells	NKTR
1.85E-47	0.706685951	0.496	0.273	1.14E-42	Lymphatic endothelial cells	EXOC6
3.27E-47	0.729732722	0.272	0.109	2.01E-42	Lymphatic endothelial cells	SKAP2
5.68E-47	0.794818364	0.264	0.105	3.50E-42	Lymphatic endothelial cells	ARHGEF28
7.02E-47	0.97595166	0.496	0.298	4.32E-42	Lymphatic endothelial cells	ZBTB47-AS1
8.04E-47	0.478286718	0.582	0.324	4.95E-42	Lymphatic endothelial cells	MYO1D
8.65E-47	0.737292822	0.372	0.172	5.32E-42	Lymphatic endothelial cells	GRK5
2.53E-46	0.74560499	0.566	0.351	1.56E-41	Lymphatic endothelial cells	PEAK1
1.93E-45	0.874316865	0.305	0.137	1.18E-40	Lymphatic endothelial cells	IQSEC1
1.19E-44	0.891458984	0.556	0.353	7.33E-40	Lymphatic endothelial cells	RAB11A
7.13E-44	0.679180312	0.645	0.441	4.39E-39	Lymphatic endothelial cells	EPS15
1.40E-43	0.782191574	0.584	0.398	8.62E-39	Lymphatic endothelial cells	BPTF
1.45E-43	0.618611717	0.476	0.251	8.94E-39	Lymphatic endothelial cells	RUNX1T1
2.96E-42	0.622019536	0.392	0.193	1.82E-37	Lymphatic endothelial cells	DPYSL3
4.27E-42	0.803040017	0.346	0.17	2.63E-37	Lymphatic endothelial cells	ANXA2
5.11E-41	0.832548403	0.276	0.124	3.15E-36	Lymphatic endothelial cells	LINC01409
6.91E-41	0.872580639	0.425	0.243	4.25E-36	Lymphatic endothelial cells	ZMYND8
1.32E-40	0.57203571	0.316	0.143	8.11E-36	Lymphatic endothelial cells	GAS7
6.89E-40	0.649768671	0.352	0.171	4.24E-35	Lymphatic endothelial cells	IRAK3
8.63E-40	0.880415639	0.346	0.176	5.31E-35	Lymphatic endothelial cells	FAR2
1.26E-39	0.788880944	0.471	0.286	7.75E-35	Lymphatic endothelial cells	DENND4A
4.75E-39	0.881171471	0.411	0.235	2.92E-34	Lymphatic endothelial cells	LINC01278
4.95E-39	0.508838304	0.478	0.268	3.05E-34	Lymphatic endothelial cells	DOCK4
8.08E-39	0.836502047	0.386	0.214	4.97E-34	Lymphatic endothelial cells	GARRE1
1.77E-38	0.679384267	0.278	0.125	1.09E-33	Lymphatic endothelial cells	AP2A2
1.79E-38	0.887586934	0.372	0.204	1.10E-33	Lymphatic endothelial cells	ENSG00000250349
2.83E-37	0.850100599	0.279	0.131	1.74E-32	Lymphatic endothelial cells	POLR2B
3.66E-37	0.846186224	0.409	0.239	2.25E-32	Lymphatic endothelial cells	LMBR1
3.82E-37	0.649569183	0.662	0.489	2.35E-32	Lymphatic endothelial cells	TTC28
3.84E-36	0.765041325	0.392	0.219	2.36E-31	Lymphatic endothelial cells	CERS6
6.06E-36	0.65732134	0.401	0.221	3.73E-31	Lymphatic endothelial cells	CTNNB1
7.82E-36	0.765910208	0.335	0.177	4.81E-31	Lymphatic endothelial cells	REEP3
3.40E-35	0.654483507	0.333	0.166	2.09E-30	Lymphatic endothelial cells	SH3RF3
5.98E-35	0.777040868	0.365	0.204	3.68E-30	Lymphatic endothelial cells	PGM5P2
6.76E-35	0.582407311	0.661	0.477	4.16E-30	Lymphatic endothelial cells	SH3D19
1.55E-34	0.49850032	0.747	0.583	9.55E-30	Lymphatic endothelial cells	PTPRM
6.88E-34	0.731185404	0.588	0.425	4.23E-29	Lymphatic endothelial cells	AGAP1
8.02E-34	0.902324491	0.256	0.122	4.93E-29	Lymphatic endothelial cells	ADAMTS9
1.08E-33	0.82182285	0.343	0.19	6.65E-29	Lymphatic endothelial cells	CERT1
3.23E-33	0.809662598	0.332	0.176	1.99E-28	Lymphatic endothelial cells	ENSG00000227486
4.46E-33	0.835759972	0.351	0.192	2.74E-28	Lymphatic endothelial cells	GNG12-AS1
4.68E-33	0.732198926	0.605	0.423	2.88E-28	Lymphatic endothelial cells	MTUS1
5.10E-33	0.685743235	0.542	0.354	3.14E-28	Lymphatic endothelial cells	ARHGAP26
1.30E-32	0.651180494	0.482	0.296	8.02E-28	Lymphatic endothelial cells	ADAMTS9-AS2
1.51E-32	0.744278915	0.328	0.177	9.28E-28	Lymphatic endothelial cells	MYO6
1.81E-32	0.767480215	0.413	0.257	1.11E-27	Lymphatic endothelial cells	ARHGEF7
5.02E-32	0.667230068	0.281	0.135	3.09E-27	Lymphatic endothelial cells	SWAP70
2.88E-31	0.709859916	0.339	0.188	1.77E-26	Lymphatic endothelial cells	KAT2B
6.13E-31	0.713039998	0.395	0.236	3.77E-26	Lymphatic endothelial cells	MPDZ
7.97E-31	0.626387186	0.406	0.235	4.91E-26	Lymphatic endothelial cells	ENSG00000249209
1.04E-30	0.832498131	0.468	0.317	6.39E-26	Lymphatic endothelial cells	SRPK2
2.15E-29	0.748389816	0.431	0.278	1.33E-24	Lymphatic endothelial cells	LIMS1
6.37E-29	0.707463953	0.272	0.141	3.92E-24	Lymphatic endothelial cells	ZNF423
9.11E-29	0.545632353	0.404	0.235	5.61E-24	Lymphatic endothelial cells	ETV6
9.39E-29	0.552109702	0.599	0.438	5.78E-24	Lymphatic endothelial cells	CDC42BPA
1.02E-28	0.63590263	0.367	0.21	6.30E-24	Lymphatic endothelial cells	PDCD6IP
1.09E-28	0.658476734	0.513	0.35	6.72E-24	Lymphatic endothelial cells	GMDS-DT
6.93E-28	1.155809472	0.302	0.169	4.26E-23	Lymphatic endothelial cells	ANGPT2
2.33E-27	0.438801311	0.522	0.346	1.44E-22	Lymphatic endothelial cells	BBS9
3.48E-27	0.580579747	0.254	0.128	2.14E-22	Lymphatic endothelial cells	MIR4435-2HG
4.76E-27	0.549319842	0.667	0.531	2.93E-22	Lymphatic endothelial cells	KMT2E
9.41E-27	0.646368268	0.286	0.155	5.79E-22	Lymphatic endothelial cells	PXN
1.87E-26	0.522785672	0.487	0.325	1.15E-21	Lymphatic endothelial cells	CTNNA1
2.85E-26	0.651270362	0.472	0.319	1.76E-21	Lymphatic endothelial cells	UVRAG
6.32E-26	0.639548115	0.329	0.191	3.89E-21	Lymphatic endothelial cells	CDC42BPB
6.33E-26	0.690247651	0.292	0.162	3.90E-21	Lymphatic endothelial cells	SNRK
5.53E-25	0.56824643	0.304	0.169	3.40E-20	Lymphatic endothelial cells	CDC42SE2
1.30E-24	0.599532502	0.393	0.246	8.00E-20	Lymphatic endothelial cells	RAP1A
2.25E-24	0.52147534	0.272	0.143	1.39E-19	Lymphatic endothelial cells	TMOD3
7.67E-24	0.5045636	0.357	0.21	4.72E-19	Lymphatic endothelial cells	ZSWIM6
2.08E-23	0.859638352	0.357	0.227	1.28E-18	Lymphatic endothelial cells	HYCC1
6.80E-23	0.599969069	0.3	0.173	4.18E-18	Lymphatic endothelial cells	ATXN3
9.09E-23	0.749737192	0.394	0.262	5.59E-18	Lymphatic endothelial cells	GAB1
1.20E-22	0.583821946	0.526	0.393	7.41E-18	Lymphatic endothelial cells	BAZ2B
2.77E-22	0.54304758	0.528	0.394	1.71E-17	Lymphatic endothelial cells	GUSBP1
4.15E-22	0.598964641	0.557	0.428	2.55E-17	Lymphatic endothelial cells	ENSG00000282278
6.81E-22	0.594919541	0.264	0.146	4.19E-17	Lymphatic endothelial cells	TTLL5
1.29E-21	0.543822017	0.347	0.216	7.94E-17	Lymphatic endothelial cells	TRAK1
1.55E-21	0.592986943	0.256	0.142	9.54E-17	Lymphatic endothelial cells	TBCD
1.93E-21	0.589036049	0.329	0.202	1.19E-16	Lymphatic endothelial cells	RNF38
2.88E-21	0.569736444	0.311	0.187	1.77E-16	Lymphatic endothelial cells	MAP3K3
4.94E-21	0.656966091	0.619	0.51	3.04E-16	Lymphatic endothelial cells	TBC1D5
8.32E-21	0.634857691	0.25	0.141	5.12E-16	Lymphatic endothelial cells	GALNT1
1.11E-20	0.659810162	0.495	0.359	6.85E-16	Lymphatic endothelial cells	FOXP2
1.48E-20	0.489325106	0.265	0.147	9.12E-16	Lymphatic endothelial cells	ATP11A
2.64E-20	0.473663374	0.407	0.269	1.62E-15	Lymphatic endothelial cells	LAMC1
4.39E-20	0.517580225	0.297	0.18	2.70E-15	Lymphatic endothelial cells	POLK
5.55E-20	0.585341607	0.276	0.162	3.42E-15	Lymphatic endothelial cells	PRKAA2
7.99E-20	0.680604849	0.265	0.154	4.91E-15	Lymphatic endothelial cells	ALOX12P2
1.61E-19	0.619883952	0.413	0.296	9.93E-15	Lymphatic endothelial cells	FOXJ3
1.81E-19	0.333905801	0.418	0.27	1.11E-14	Lymphatic endothelial cells	HIP1
2.51E-19	0.601440101	0.319	0.203	1.54E-14	Lymphatic endothelial cells	ADD1
2.60E-19	0.500585966	0.569	0.443	1.60E-14	Lymphatic endothelial cells	DDX5
3.14E-19	0.497434863	0.3	0.177	1.93E-14	Lymphatic endothelial cells	PARVA
3.58E-19	0.522292656	0.392	0.263	2.20E-14	Lymphatic endothelial cells	PHF14
5.77E-19	0.58572857	0.427	0.302	3.55E-14	Lymphatic endothelial cells	SLC38A4-AS1
6.79E-19	0.503635766	0.617	0.514	4.18E-14	Lymphatic endothelial cells	FAF1
1.06E-18	0.62801133	0.254	0.148	6.55E-14	Lymphatic endothelial cells	SIPA1L3
1.36E-18	0.323271665	0.463	0.316	8.37E-14	Lymphatic endothelial cells	SYNE2
2.17E-18	0.538536734	0.378	0.253	1.34E-13	Lymphatic endothelial cells	CNST
2.45E-18	0.506667824	0.583	0.461	1.51E-13	Lymphatic endothelial cells	PPP3CA
5.21E-18	0.581341875	0.296	0.185	3.21E-13	Lymphatic endothelial cells	C1QTNF3-AMACR
5.76E-18	0.408279772	0.598	0.46	3.54E-13	Lymphatic endothelial cells	SPIDR
6.98E-18	0.539133428	0.304	0.188	4.29E-13	Lymphatic endothelial cells	TPST1
9.42E-18	0.390164115	0.343	0.214	5.79E-13	Lymphatic endothelial cells	CTDSPL
1.24E-17	0.503375836	0.545	0.421	7.65E-13	Lymphatic endothelial cells	FAM172A
1.56E-17	0.385343638	0.355	0.224	9.62E-13	Lymphatic endothelial cells	NPAS3
2.09E-17	0.515653928	0.283	0.174	1.29E-12	Lymphatic endothelial cells	BCAR3
2.98E-17	0.701380115	0.352	0.236	1.83E-12	Lymphatic endothelial cells	ENSG00000254420
3.90E-17	0.624488651	0.333	0.223	2.40E-12	Lymphatic endothelial cells	CYREN
7.70E-17	0.547688131	0.27	0.165	4.74E-12	Lymphatic endothelial cells	PLXNA2
2.08E-16	0.457012518	0.251	0.148	1.28E-11	Lymphatic endothelial cells	DENND2B
2.25E-16	0.535008252	0.457	0.347	1.39E-11	Lymphatic endothelial cells	WSB1
2.78E-16	0.581360687	0.263	0.162	1.71E-11	Lymphatic endothelial cells	CEP170
3.27E-16	0.379405078	0.509	0.379	2.01E-11	Lymphatic endothelial cells	FER
4.96E-16	0.55811743	0.277	0.175	3.05E-11	Lymphatic endothelial cells	RAP1GDS1
7.06E-16	0.570884919	0.307	0.202	4.34E-11	Lymphatic endothelial cells	ENSG00000285692
2.80E-15	0.560556203	0.279	0.178	1.72E-10	Lymphatic endothelial cells	SGCE
3.36E-15	0.393173967	0.477	0.353	2.07E-10	Lymphatic endothelial cells	CRIM1
4.23E-15	0.409415507	0.332	0.217	2.60E-10	Lymphatic endothelial cells	PKP4
6.05E-15	0.474708883	0.463	0.357	3.72E-10	Lymphatic endothelial cells	WNK1
8.35E-15	0.338687034	0.667	0.556	5.14E-10	Lymphatic endothelial cells	NFIA
1.23E-14	0.853782681	0.3	0.206	7.56E-10	Lymphatic endothelial cells	MCPH1
2.17E-14	0.528602377	0.26	0.166	1.33E-09	Lymphatic endothelial cells	SSBP3
2.76E-14	0.470888657	0.388	0.284	1.70E-09	Lymphatic endothelial cells	FARS2
3.19E-14	0.445754012	0.43	0.323	1.96E-09	Lymphatic endothelial cells	MLLT10
5.15E-14	0.495751569	0.277	0.179	3.17E-09	Lymphatic endothelial cells	CAMSAP2
9.48E-14	0.439351269	0.283	0.185	5.84E-09	Lymphatic endothelial cells	ABI1
1.11E-13	0.456346168	0.265	0.17	6.81E-09	Lymphatic endothelial cells	MAGI3
2.17E-13	0.530141473	0.453	0.356	1.34E-08	Lymphatic endothelial cells	COMMD10
2.48E-13	0.409243155	0.352	0.249	1.53E-08	Lymphatic endothelial cells	VGLL4
3.36E-13	0.464034466	0.272	0.178	2.07E-08	Lymphatic endothelial cells	HNRNPH1
1.21E-12	0.262313746	0.316	0.21	7.42E-08	Lymphatic endothelial cells	ITSN1
1.23E-12	0.473330759	0.327	0.23	7.56E-08	Lymphatic endothelial cells	MAPK14
1.30E-12	0.412232282	0.673	0.598	8.00E-08	Lymphatic endothelial cells	EXOC4
2.02E-12	0.48655754	0.495	0.408	1.25E-07	Lymphatic endothelial cells	TBL1XR1
5.01E-12	0.513599252	0.315	0.227	3.09E-07	Lymphatic endothelial cells	NPEPPS
5.38E-12	0.438483421	0.279	0.188	3.31E-07	Lymphatic endothelial cells	DYNC1I1
9.98E-12	0.317608225	0.575	0.48	6.14E-07	Lymphatic endothelial cells	PTK2
1.02E-11	0.345963193	0.452	0.346	6.26E-07	Lymphatic endothelial cells	TBC1D22A
1.04E-11	0.454304065	0.364	0.268	6.41E-07	Lymphatic endothelial cells	STX8
1.07E-11	0.516110278	0.29	0.201	6.56E-07	Lymphatic endothelial cells	USP8
2.09E-11	0.34186798	0.39	0.285	1.29E-06	Lymphatic endothelial cells	GRB10
2.75E-11	0.50092192	0.277	0.192	1.69E-06	Lymphatic endothelial cells	FAM222B
3.13E-11	0.374852505	0.261	0.176	1.92E-06	Lymphatic endothelial cells	NFKB1
3.55E-11	0.373604243	0.372	0.28	2.19E-06	Lymphatic endothelial cells	PIBF1
3.79E-11	0.500265178	0.341	0.256	2.33E-06	Lymphatic endothelial cells	SPPL3
5.07E-11	0.464399726	0.365	0.272	3.12E-06	Lymphatic endothelial cells	RBMS3-AS2
6.13E-11	0.368105108	0.304	0.212	3.77E-06	Lymphatic endothelial cells	ATF7IP
6.14E-11	0.441974031	0.438	0.353	3.78E-06	Lymphatic endothelial cells	ROCK2
8.31E-11	0.375435754	0.355	0.261	5.11E-06	Lymphatic endothelial cells	NBEAL1
9.36E-11	0.443191078	0.258	0.176	5.76E-06	Lymphatic endothelial cells	SUN1
1.57E-10	0.345048515	0.301	0.206	9.67E-06	Lymphatic endothelial cells	CNTLN
1.91E-10	0.436627789	0.282	0.199	1.18E-05	Lymphatic endothelial cells	TASOR2
3.04E-10	0.390426843	0.27	0.186	1.87E-05	Lymphatic endothelial cells	CCNL1
3.50E-10	0.465178336	0.348	0.268	2.15E-05	Lymphatic endothelial cells	TNPO1
8.53E-10	0.366605493	0.323	0.235	5.25E-05	Lymphatic endothelial cells	GAB2
1.02E-09	0.408962844	0.335	0.25	6.29E-05	Lymphatic endothelial cells	MAN2A1
1.38E-09	0.314388072	0.55	0.461	8.48E-05	Lymphatic endothelial cells	EIF4G3
1.55E-09	0.315452697	0.497	0.403	9.56E-05	Lymphatic endothelial cells	KLF12
1.62E-09	0.357656752	0.302	0.219	9.99E-05	Lymphatic endothelial cells	ATF6
2.75E-09	0.689647211	0.351	0.274	0.000169182	Lymphatic endothelial cells	TMLHE
2.97E-09	0.358842345	0.45	0.355	0.000182846	Lymphatic endothelial cells	CEP85L
3.02E-09	0.340981734	0.462	0.377	0.000185565	Lymphatic endothelial cells	COP1
4.26E-09	0.35476363	0.429	0.343	0.000261895	Lymphatic endothelial cells	VTI1A
4.27E-09	0.358391521	0.328	0.243	0.00026306	Lymphatic endothelial cells	USP33
4.64E-09	0.359485549	0.311	0.231	0.000285582	Lymphatic endothelial cells	SMAD2
4.74E-09	0.295906657	0.349	0.265	0.000291591	Lymphatic endothelial cells	FCHO2
4.85E-09	0.334905883	0.421	0.337	0.000298708	Lymphatic endothelial cells	FRYL
4.96E-09	0.544320684	0.284	0.21	0.000305188	Lymphatic endothelial cells	ENSG00000257496
5.13E-09	0.335967905	0.376	0.292	0.000315783	Lymphatic endothelial cells	SENP7
5.16E-09	0.299501807	0.311	0.221	0.000317318	Lymphatic endothelial cells	PTPN12
6.89E-09	0.265583753	0.412	0.322	0.000423758	Lymphatic endothelial cells	RAP1B
7.40E-09	0.335392737	0.381	0.3	0.000455371	Lymphatic endothelial cells	ARID4B
8.01E-09	0.257353976	0.267	0.183	0.000492787	Lymphatic endothelial cells	ABR
1.07E-08	0.314093319	0.251	0.176	0.000656399	Lymphatic endothelial cells	CHIC2
1.09E-08	0.505628097	0.254	0.183	0.000673372	Lymphatic endothelial cells	LRRC37A16P
1.10E-08	0.329260053	0.427	0.342	0.000677032	Lymphatic endothelial cells	NCOA3
1.39E-08	0.324673362	0.312	0.233	0.000855397	Lymphatic endothelial cells	GMDS
1.41E-08	0.377325306	0.314	0.239	0.000865542	Lymphatic endothelial cells	SETX
1.87E-08	0.454497987	0.319	0.246	0.001153141	Lymphatic endothelial cells	ASXL1
1.97E-08	0.383020743	0.296	0.221	0.001210195	Lymphatic endothelial cells	DIS3L2
2.48E-08	0.343300566	0.261	0.188	0.001523509	Lymphatic endothelial cells	USP48
2.67E-08	0.31659015	0.385	0.309	0.001644032	Lymphatic endothelial cells	WAC
3.04E-08	0.361480534	0.278	0.205	0.001868838	Lymphatic endothelial cells	MPRIP
4.80E-08	0.342338814	0.448	0.373	0.002953275	Lymphatic endothelial cells	SCMH1
5.05E-08	0.354790814	0.478	0.412	0.003107059	Lymphatic endothelial cells	KANSL1
5.46E-08	0.40228199	0.288	0.216	0.00335939	Lymphatic endothelial cells	RREB1
5.74E-08	0.335121086	0.263	0.192	0.003529844	Lymphatic endothelial cells	CDC27
5.89E-08	0.369661704	0.333	0.26	0.003622297	Lymphatic endothelial cells	SEC24B
7.13E-08	0.306113836	0.58	0.524	0.004390657	Lymphatic endothelial cells	ZFAND3
7.43E-08	0.384088617	0.341	0.271	0.004574377	Lymphatic endothelial cells	JARID2
1.21E-07	0.294847161	0.619	0.56	0.007423994	Lymphatic endothelial cells	BIRC6
1.26E-07	0.278104337	0.269	0.196	0.007726368	Lymphatic endothelial cells	WWC2
1.26E-07	0.323884366	0.438	0.368	0.007734868	Lymphatic endothelial cells	ARHGEF12
1.33E-07	0.409487338	0.31	0.244	0.008168311	Lymphatic endothelial cells	ARFGEF2
1.40E-07	0.378551178	0.389	0.317	0.008622506	Lymphatic endothelial cells	RFX3
1.51E-07	0.441905203	0.304	0.239	0.009321856	Lymphatic endothelial cells	STAU2
1.60E-07	0.402305979	0.295	0.226	0.009843541	Lymphatic endothelial cells	SPATA5
1.62E-07	0.251708683	0.3	0.223	0.009963783	Lymphatic endothelial cells	SP100
1.70E-07	0.446286769	0.264	0.201	0.010452352	Lymphatic endothelial cells	DIP2A
1.85E-07	0.37943378	0.256	0.192	0.011372279	Lymphatic endothelial cells	CDYL
1.85E-07	0.291988146	0.312	0.242	0.01139894	Lymphatic endothelial cells	MAP4K4
2.20E-07	0.364800647	0.274	0.206	0.013544383	Lymphatic endothelial cells	ATG10
2.58E-07	0.288815766	0.499	0.424	0.015882645	Lymphatic endothelial cells	PAN3
2.94E-07	0.292843749	0.458	0.392	0.018092588	Lymphatic endothelial cells	DYRK1A
3.24E-07	0.316330173	0.287	0.22	0.019926578	Lymphatic endothelial cells	CORO1C
3.38E-07	0.350910467	0.327	0.26	0.02081875	Lymphatic endothelial cells	ATP11B
5.07E-07	0.346583111	0.295	0.23	0.031196427	Lymphatic endothelial cells	TRPC4AP
6.40E-07	0.408463016	0.417	0.35	0.039407659	Lymphatic endothelial cells	ENSG00000286145
7.84E-07	0.340210877	0.325	0.258	0.04827957	Lymphatic endothelial cells	SFPQ
9.29E-07	0.40625359	0.292	0.23	0.057197247	Lymphatic endothelial cells	IRF1
1.04E-06	0.306471701	0.352	0.282	0.06377343	Lymphatic endothelial cells	NCKAP1
1.29E-06	0.278178974	0.39	0.318	0.079454906	Lymphatic endothelial cells	ENSG00000266049
1.37E-06	0.38288381	0.389	0.329	0.084369483	Lymphatic endothelial cells	SMG6
1.52E-06	0.37163063	0.574	0.527	0.093442008	Lymphatic endothelial cells	DLG2
1.59E-06	0.378473285	0.27	0.214	0.098105002	Lymphatic endothelial cells	NFATC3
1.93E-06	0.377545771	0.26	0.198	0.118835163	Lymphatic endothelial cells	RAB6A
2.22E-06	0.290745676	0.44	0.383	0.136390422	Lymphatic endothelial cells	ATRX
3.16E-06	0.290441722	0.314	0.245	0.194575515	Lymphatic endothelial cells	BICD1
3.27E-06	0.397084294	0.263	0.208	0.201121775	Lymphatic endothelial cells	GPATCH2
6.42E-06	0.331447178	0.346	0.29	0.395190303	Lymphatic endothelial cells	RABGAP1
6.71E-06	0.331087309	0.324	0.266	0.412817435	Lymphatic endothelial cells	TTC19
8.02E-06	0.4071873	0.375	0.32	0.49340493	Lymphatic endothelial cells	CD99
9.49E-06	0.280637466	0.292	0.232	0.584351696	Lymphatic endothelial cells	RNF216
1.44E-05	0.308912104	0.3	0.245	0.889186581	Lymphatic endothelial cells	TAOK1
1.55E-05	0.280010698	0.258	0.2	0.955241751	Lymphatic endothelial cells	ANKRD36
1.66E-05	0.262113763	0.364	0.301	1	Lymphatic endothelial cells	SDCCAG8
2.65E-05	0.303889375	0.42	0.367	1	Lymphatic endothelial cells	TMCC1
3.15E-05	0.361320512	0.269	0.221	1	Lymphatic endothelial cells	KIAA0319L
3.16E-05	0.260366772	0.347	0.291	1	Lymphatic endothelial cells	ENSG00000288632
3.71E-05	0.324146839	0.291	0.237	1	Lymphatic endothelial cells	XPR1
4.10E-05	0.303792778	0.25	0.199	1	Lymphatic endothelial cells	PACS1
4.21E-05	0.349482873	0.3	0.249	1	Lymphatic endothelial cells	PHACTR4
5.60E-05	0.348973236	0.284	0.234	1	Lymphatic endothelial cells	FBXO34
5.99E-05	0.28025316	0.319	0.267	1	Lymphatic endothelial cells	CUL5
8.06E-05	0.285071878	0.374	0.326	1	Lymphatic endothelial cells	ERBIN
8.87E-05	0.386921754	0.265	0.219	1	Lymphatic endothelial cells	MLXIP
0.000138603	0.350724615	0.263	0.22	1	Lymphatic endothelial cells	ATE1
0.000148057	0.296442887	0.298	0.249	1	Lymphatic endothelial cells	MIR29B2CHG
0.000196912	0.284148694	0.288	0.24	1	Lymphatic endothelial cells	UBE2E1
0.000214249	0.302643908	0.286	0.238	1	Lymphatic endothelial cells	ST3GAL1
0.000239254	0.254261558	0.301	0.253	1	Lymphatic endothelial cells	ACBD6
0.000248449	0.274156193	0.253	0.207	1	Lymphatic endothelial cells	FNIP2
0.000267118	0.259503369	0.264	0.218	1	Lymphatic endothelial cells	ARMCX4
0.00029703	0.290725849	0.304	0.261	1	Lymphatic endothelial cells	WRN
0.000349503	0.759662084	0.312	0.273	1	Lymphatic endothelial cells	ENTPD1-AS1
0.000444234	0.271977293	0.386	0.346	1	Lymphatic endothelial cells	RDX
0.000542831	0.283230222	0.268	0.226	1	Lymphatic endothelial cells	HERC2
0.000795047	0.301002979	0.309	0.27	1	Lymphatic endothelial cells	ENSG00000259564
0.000887417	0.268371033	0.39	0.355	1	Lymphatic endothelial cells	ARFGEF1
0.001501221	0.296608812	0.325	0.29	1	Lymphatic endothelial cells	BRWD1
0.007478947	0.267828098	0.265	0.236	1	Lymphatic endothelial cells	TTC7B
0	4.852892052	0.964	0.177	0	Satellite cells	CADM2
0	4.585685261	0.856	0.006	0	Satellite cells	PAX7
0	3.622877077	0.623	0.021	0	Satellite cells	CDH4
0	3.380058343	0.421	0.015	0	Satellite cells	ENSG00000248373
0	3.329115264	0.469	0.01	0	Satellite cells	CALCR
0	3.305066561	0.597	0.092	0	Satellite cells	HDAC2-AS2
0	3.291446098	0.743	0.106	0	Satellite cells	CLCN5
0	2.941268819	0.411	0.016	0	Satellite cells	ENSG00000248242
0	2.929908191	0.731	0.167	0	Satellite cells	MARCHF1
0	2.91755954	0.321	0.018	0	Satellite cells	ENSG00000286044
0	2.887803242	0.547	0.077	0	Satellite cells	HS3ST5
0	2.828351124	0.581	0.096	0	Satellite cells	ENSG00000287299
0	2.799935712	0.529	0.045	0	Satellite cells	HMCN2
0	2.526450656	0.469	0.05	0	Satellite cells	MEGF10
0	2.510628897	0.319	0.016	0	Satellite cells	CXXC4-AS1
0	2.507910335	0.313	0.026	0	Satellite cells	PCDH7
0	2.498163965	0.555	0.076	0	Satellite cells	TENM4
0	2.496893922	0.557	0.079	0	Satellite cells	MEG8
0	2.424267517	0.363	0.025	0	Satellite cells	TMEFF2
0	2.324048046	0.305	0.023	0	Satellite cells	HS6ST2
0	2.270221661	0.517	0.067	0	Satellite cells	DANT2
0	2.230023558	0.495	0.047	0	Satellite cells	ENSG00000258663
0	2.183893326	0.387	0.041	0	Satellite cells	TRHDE
0	2.183299754	0.317	0.015	0	Satellite cells	CTNND2
0	2.1616151	0.429	0.052	0	Satellite cells	CHN1
0	2.045313738	0.323	0.022	0	Satellite cells	NLGN4X
0	1.96550185	0.263	0.014	0	Satellite cells	ENSG00000231069
0	1.86241564	0.261	0.013	0	Satellite cells	APOE
0	1.553759662	0.257	0.018	0	Satellite cells	XGY1
4.92E-299	1.839921004	0.251	0.018	3.03E-294	Satellite cells	CAVIN2-AS1
2.28E-277	2.310244518	0.535	0.09	1.40E-272	Satellite cells	MSC-AS1
6.94E-276	2.086874505	0.774	0.188	4.27E-271	Satellite cells	GPC6
6.95E-273	2.529939304	0.653	0.138	4.28E-268	Satellite cells	ENSG00000289084
4.26E-235	1.98686017	0.283	0.029	2.62E-230	Satellite cells	GPM6B
6.52E-231	2.76711871	0.709	0.213	4.01E-226	Satellite cells	SPATS2L
5.63E-229	2.183021633	0.561	0.11	3.47E-224	Satellite cells	MYL2
2.70E-226	2.009188084	0.453	0.078	1.66E-221	Satellite cells	PON2
6.25E-206	1.603608862	0.283	0.033	3.85E-201	Satellite cells	DANT1
6.81E-204	2.065900608	0.633	0.16	4.19E-199	Satellite cells	IPO9-AS1
1.86E-198	2.133453253	0.445	0.083	1.14E-193	Satellite cells	IGFBP5
9.88E-190	1.835206194	0.76	0.241	6.08E-185	Satellite cells	DOCK9
4.55E-177	2.084324625	0.481	0.105	2.80E-172	Satellite cells	PDE7B-AS1
4.29E-171	1.399038126	0.273	0.036	2.64E-166	Satellite cells	NOTCH3
1.11E-170	1.824910458	0.741	0.257	6.85E-166	Satellite cells	EGFR
7.05E-170	2.267375711	0.621	0.197	4.34E-165	Satellite cells	PPP1R9A
3.22E-166	2.009075841	0.353	0.061	1.98E-161	Satellite cells	ENSG00000233635
4.61E-165	2.324309071	0.477	0.115	2.83E-160	Satellite cells	PPP1R9A-AS1
1.41E-162	1.915171974	0.519	0.128	8.68E-158	Satellite cells	MUSK
1.41E-162	1.889923661	0.607	0.171	8.70E-158	Satellite cells	NCAM1
2.83E-159	2.231726024	0.561	0.166	1.74E-154	Satellite cells	KANK1
5.75E-155	1.64219231	0.725	0.246	3.54E-150	Satellite cells	SPARCL1
6.14E-155	1.89937095	0.577	0.168	3.78E-150	Satellite cells	NAV1
1.75E-154	1.447704869	0.473	0.105	1.08E-149	Satellite cells	FMN1
2.43E-150	2.468467226	0.515	0.143	1.50E-145	Satellite cells	KCNQ1OT1
1.09E-144	1.853861931	0.461	0.114	6.69E-140	Satellite cells	TANC2
3.94E-144	2.208080522	0.441	0.107	2.42E-139	Satellite cells	DIRC3
1.66E-143	1.127585364	0.527	0.134	1.02E-138	Satellite cells	FN1
9.13E-143	2.183353038	0.465	0.119	5.62E-138	Satellite cells	KCNQ1
3.49E-142	2.068188688	0.471	0.117	2.15E-137	Satellite cells	TNNC1
9.84E-134	1.805432866	0.403	0.09	6.06E-129	Satellite cells	VAV3
3.04E-131	1.509621023	0.301	0.054	1.87E-126	Satellite cells	PRKX
5.09E-128	2.17007983	0.529	0.174	3.13E-123	Satellite cells	CDK8
5.11E-128	1.802598187	0.291	0.054	3.15E-123	Satellite cells	ENSG00000262769
7.49E-128	1.595123437	0.659	0.24	4.61E-123	Satellite cells	ARHGAP24
1.27E-127	1.719420615	0.345	0.072	7.81E-123	Satellite cells	KCNN3
3.87E-118	1.635727805	0.725	0.325	2.38E-113	Satellite cells	TLN2
1.76E-117	1.320967199	0.289	0.054	1.08E-112	Satellite cells	COL18A1
5.60E-116	1.590819707	0.307	0.063	3.45E-111	Satellite cells	KREMEN1
9.25E-113	1.515294103	0.415	0.108	5.69E-108	Satellite cells	PXDN
1.43E-110	1.367674044	0.301	0.061	8.81E-106	Satellite cells	ALDH1A1
2.15E-106	1.801464695	0.593	0.234	1.33E-101	Satellite cells	ANKS1B
8.65E-105	1.023997672	0.96	0.558	5.33E-100	Satellite cells	LAMA2
2.10E-102	1.764110967	0.389	0.109	1.29E-97	Satellite cells	FAM110B
9.56E-102	1.528149117	0.285	0.059	5.89E-97	Satellite cells	RPL37A
7.61E-99	1.440079576	0.351	0.087	4.69E-94	Satellite cells	PTPRE
9.33E-99	1.561410287	0.285	0.062	5.74E-94	Satellite cells	DENND2B-AS1
2.24E-93	1.682294911	0.423	0.127	1.38E-88	Satellite cells	ITGBL1
1.13E-92	1.430520312	0.579	0.226	6.94E-88	Satellite cells	RYR3
9.12E-92	1.853302464	0.335	0.086	5.61E-87	Satellite cells	RPLP1
9.26E-91	1.54014541	0.447	0.147	5.70E-86	Satellite cells	DENND2B
2.95E-90	1.811171331	0.393	0.116	1.82E-85	Satellite cells	MB
4.47E-90	1.625680851	0.511	0.191	2.75E-85	Satellite cells	PDE7B
2.22E-88	1.716696759	0.283	0.066	1.36E-83	Satellite cells	PHEX
1.45E-85	1.474790187	0.441	0.143	8.93E-81	Satellite cells	TPT1
6.70E-84	1.570020107	0.411	0.13	4.12E-79	Satellite cells	CA3
2.03E-80	1.394379949	0.355	0.103	1.25E-75	Satellite cells	CDK6
4.11E-80	1.393746367	0.291	0.073	2.53E-75	Satellite cells	ST8SIA1
9.14E-80	1.064935569	0.551	0.215	5.63E-75	Satellite cells	KAZN
2.00E-78	1.688779058	0.467	0.172	1.23E-73	Satellite cells	CKM
6.21E-78	1.041605412	0.828	0.437	3.82E-73	Satellite cells	PLXDC2
9.79E-78	1.378494467	0.283	0.071	6.02E-73	Satellite cells	CD63
2.01E-77	1.07665644	0.723	0.352	1.24E-72	Satellite cells	NAV2
8.82E-76	1.589445074	0.331	0.098	5.43E-71	Satellite cells	PKNOX2
4.30E-73	1.603209865	0.513	0.21	2.65E-68	Satellite cells	ACTA1
3.13E-72	1.502155414	0.353	0.112	1.92E-67	Satellite cells	FRMD3
5.40E-72	1.338673174	0.519	0.22	3.32E-67	Satellite cells	PTPN12
1.31E-65	1.318225631	0.425	0.162	8.05E-61	Satellite cells	APP
1.77E-65	1.257660993	0.253	0.066	1.09E-60	Satellite cells	NTN4
3.79E-64	1.432526802	0.423	0.163	2.33E-59	Satellite cells	PRKD1
1.75E-63	1.336608469	0.509	0.232	1.08E-58	Satellite cells	ENSG00000283674
3.33E-60	1.276571392	0.461	0.192	2.05E-55	Satellite cells	ENSG00000230021
2.64E-59	1.444936023	0.391	0.148	1.62E-54	Satellite cells	TCAP
3.75E-59	1.431889575	0.397	0.154	2.31E-54	Satellite cells	PTPRG-AS1
2.42E-58	1.380809123	0.521	0.256	1.49E-53	Satellite cells	SNED1-AS1
6.94E-58	1.224613321	0.691	0.444	4.27E-53	Satellite cells	SNED1
7.27E-55	1.159762898	0.455	0.196	4.47E-50	Satellite cells	WDFY2
1.45E-53	1.269593984	0.297	0.098	8.91E-49	Satellite cells	MYL1
1.16E-52	1.002873914	0.361	0.129	7.11E-48	Satellite cells	ABCA8
2.21E-51	1.149951003	0.523	0.251	1.36E-46	Satellite cells	FRMD4A
6.22E-51	1.454810675	0.253	0.08	3.83E-46	Satellite cells	CCDC162P
9.19E-50	1.145282786	0.355	0.135	5.65E-45	Satellite cells	SRPX2
2.36E-49	1.428133192	0.395	0.175	1.45E-44	Satellite cells	STON2
3.71E-49	1.007386213	0.762	0.555	2.28E-44	Satellite cells	NFIA
3.17E-48	1.295182377	0.437	0.203	1.95E-43	Satellite cells	ENSG00000226149
5.13E-48	0.721087659	0.854	0.583	3.15E-43	Satellite cells	PTPRG
1.42E-47	1.281464935	0.357	0.142	8.76E-43	Satellite cells	RNF150
2.73E-47	1.232352239	0.529	0.295	1.68E-42	Satellite cells	CEP112
5.53E-45	0.886351793	0.267	0.089	3.40E-40	Satellite cells	EZR
1.40E-42	1.214459478	0.385	0.177	8.64E-38	Satellite cells	SGCE
2.76E-42	1.020602955	0.311	0.121	1.70E-37	Satellite cells	MET
6.99E-42	1.285760078	0.353	0.155	4.30E-37	Satellite cells	TPCN1
4.79E-40	0.987552773	0.379	0.166	2.95E-35	Satellite cells	COL5A1
5.08E-40	0.620924324	0.543	0.279	3.12E-35	Satellite cells	TPRG1
8.58E-39	1.091658203	0.251	0.091	5.28E-34	Satellite cells	ANKDD1A
1.03E-38	1.369329586	0.385	0.187	6.37E-34	Satellite cells	DYNC1I1
8.18E-38	0.571877583	0.477	0.233	5.04E-33	Satellite cells	FBN1
1.06E-36	0.916725738	0.701	0.513	6.52E-32	Satellite cells	ZFPM2
2.41E-36	0.986407863	0.475	0.252	1.48E-31	Satellite cells	BCL2
4.04E-36	1.157662947	0.369	0.173	2.49E-31	Satellite cells	PDZD2
1.38E-35	1.110700013	0.345	0.16	8.47E-31	Satellite cells	PHLPP1
2.04E-35	1.095741588	0.381	0.185	1.26E-30	Satellite cells	TFPI
2.97E-35	1.106471603	0.285	0.115	1.83E-30	Satellite cells	MLLT3
6.35E-35	1.462560025	0.303	0.132	3.91E-30	Satellite cells	ESRRG
1.52E-34	0.941680092	0.283	0.115	9.37E-30	Satellite cells	CYRIA
2.33E-34	1.210182296	0.331	0.15	1.44E-29	Satellite cells	DIRC3-AS1
4.21E-34	1.04152303	0.431	0.225	2.59E-29	Satellite cells	ANTXR1
5.02E-34	1.188171305	0.259	0.1	3.09E-29	Satellite cells	MYL11
5.78E-34	1.227566358	0.317	0.139	3.56E-29	Satellite cells	MYH7
8.34E-34	0.779492328	0.643	0.423	5.13E-29	Satellite cells	APBB2
8.97E-34	0.943752071	0.361	0.172	5.52E-29	Satellite cells	ITGA7
1.15E-33	0.867182117	0.699	0.545	7.08E-29	Satellite cells	NCOA1
2.46E-33	1.339133845	0.303	0.133	1.52E-28	Satellite cells	TNNI1
2.59E-33	1.122962775	0.359	0.175	1.59E-28	Satellite cells	GLRX
5.07E-33	0.653901649	0.792	0.63	3.12E-28	Satellite cells	ENSG00000280441
5.11E-33	1.12165316	0.309	0.136	3.15E-28	Satellite cells	DES
8.41E-33	0.897624552	0.461	0.24	5.18E-28	Satellite cells	COL5A2
5.84E-32	0.951687884	0.447	0.231	3.59E-27	Satellite cells	TNNT1
1.94E-31	0.879333456	0.529	0.318	1.19E-26	Satellite cells	ARHGAP6
6.59E-31	0.951118899	0.457	0.26	4.06E-26	Satellite cells	RHOBTB3
1.03E-30	0.986504021	0.289	0.126	6.36E-26	Satellite cells	GNAS
5.76E-30	0.913211061	0.307	0.137	3.54E-25	Satellite cells	CLMP
7.17E-30	1.060948492	0.521	0.355	4.41E-25	Satellite cells	ANKRD10
1.68E-29	0.484509464	0.944	0.886	1.03E-24	Satellite cells	ZBTB20
1.94E-29	0.890758763	0.385	0.197	1.20E-24	Satellite cells	MDFIC
8.24E-29	0.661495242	0.541	0.319	5.07E-24	Satellite cells	TGFBR3
4.92E-28	0.826104344	0.261	0.109	3.03E-23	Satellite cells	DOCK8
8.60E-27	0.655339694	0.419	0.225	5.29E-22	Satellite cells	ZEB2
1.63E-26	0.991338588	0.439	0.263	1.01E-21	Satellite cells	TLE4
1.97E-26	0.963603145	0.393	0.222	1.21E-21	Satellite cells	NBEA
2.90E-25	1.080372315	0.287	0.143	1.78E-20	Satellite cells	DAG1
6.70E-25	0.88924389	0.301	0.148	4.12E-20	Satellite cells	MCC
1.12E-24	0.434748615	0.521	0.297	6.89E-20	Satellite cells	PSD3
2.13E-24	0.514746923	0.329	0.156	1.31E-19	Satellite cells	COL4A1
2.78E-24	0.818609815	0.347	0.182	1.71E-19	Satellite cells	SEMA3C
2.97E-24	0.693326583	0.501	0.296	1.83E-19	Satellite cells	FBXL7
3.48E-24	1.038356451	0.459	0.284	2.14E-19	Satellite cells	RUNX1
4.85E-24	0.727855985	0.367	0.196	2.99E-19	Satellite cells	MIR100HG
6.13E-24	0.850276554	0.479	0.297	3.77E-19	Satellite cells	ADAMTS9-AS2
1.27E-23	0.862579397	0.413	0.246	7.80E-19	Satellite cells	MYO1E
3.41E-22	0.894346844	0.469	0.308	2.10E-17	Satellite cells	CDH12
3.62E-22	0.972434369	0.259	0.127	2.23E-17	Satellite cells	VDAC3
1.10E-21	0.538218409	0.808	0.714	6.79E-17	Satellite cells	LPP
1.65E-21	0.560209288	0.307	0.151	1.02E-16	Satellite cells	GALNT18
1.75E-21	1.05264317	0.377	0.234	1.07E-16	Satellite cells	GTDC1
2.82E-21	1.117811742	0.379	0.237	1.74E-16	Satellite cells	GAREM1
4.64E-21	0.791785632	0.297	0.154	2.85E-16	Satellite cells	LINC01619
5.94E-21	0.637914532	0.639	0.515	3.65E-16	Satellite cells	AOPEP
1.92E-20	0.715914826	0.267	0.132	1.18E-15	Satellite cells	ECE1
2.72E-20	0.752437939	0.327	0.18	1.67E-15	Satellite cells	AGFG1
3.08E-20	0.944021823	0.289	0.156	1.90E-15	Satellite cells	MTERF4
5.39E-20	0.590090282	0.469	0.282	3.32E-15	Satellite cells	MYO18B
1.11E-19	0.857243571	0.323	0.181	6.85E-15	Satellite cells	L3MBTL4
1.47E-19	0.830016794	0.339	0.198	9.03E-15	Satellite cells	TET2
2.40E-18	0.600281103	0.263	0.13	1.48E-13	Satellite cells	EBF3
2.69E-18	0.413143558	0.359	0.196	1.65E-13	Satellite cells	COL4A2
3.25E-18	0.704308046	0.405	0.257	2.00E-13	Satellite cells	ZHX3
4.46E-18	1.043886408	0.279	0.155	2.74E-13	Satellite cells	ALOX12P2
7.88E-18	0.933635932	0.251	0.127	4.85E-13	Satellite cells	EGR1
2.07E-17	0.987922405	0.327	0.188	1.28E-12	Satellite cells	ERCC1
2.71E-17	0.807508565	0.253	0.134	1.67E-12	Satellite cells	PVT1
8.26E-17	0.77148685	0.349	0.215	5.08E-12	Satellite cells	CECR2
3.65E-16	0.387354195	0.645	0.49	2.25E-11	Satellite cells	CELF2
6.61E-16	0.655641493	0.259	0.138	4.07E-11	Satellite cells	EDA
1.95E-15	0.66152973	0.387	0.25	1.20E-10	Satellite cells	ADARB1
2.03E-15	0.475927911	0.631	0.469	1.25E-10	Satellite cells	CDH13
2.34E-15	0.870595887	0.401	0.272	1.44E-10	Satellite cells	RBMS3-AS2
2.59E-15	0.580814118	0.501	0.348	1.59E-10	Satellite cells	SPTBN1
2.81E-15	0.67352568	0.303	0.18	1.73E-10	Satellite cells	KIF13B
2.89E-15	0.921217085	0.291	0.175	1.78E-10	Satellite cells	BCAR3
2.93E-15	0.889914697	0.327	0.214	1.81E-10	Satellite cells	SCML1
5.28E-15	0.682483779	0.493	0.373	3.25E-10	Satellite cells	CUX1
1.43E-14	0.879522447	0.255	0.146	8.81E-10	Satellite cells	HIF1A-AS3
1.59E-14	0.622871966	0.301	0.175	9.76E-10	Satellite cells	ZNF385D
3.05E-14	0.858490199	0.489	0.374	1.87E-09	Satellite cells	ZFPM2-AS1
3.93E-14	0.360782226	0.419	0.258	2.42E-09	Satellite cells	TIMP3
8.32E-14	0.805433449	0.525	0.419	5.12E-09	Satellite cells	MFSD4B
2.55E-13	0.631818792	0.363	0.239	1.57E-08	Satellite cells	ESR1
2.88E-13	0.567783289	0.303	0.183	1.77E-08	Satellite cells	TASP1
3.48E-13	0.594749617	0.679	0.581	2.14E-08	Satellite cells	ENSG00000256947
1.20E-12	0.451643823	0.579	0.449	7.37E-08	Satellite cells	NFIB
1.22E-12	0.615587195	0.377	0.254	7.51E-08	Satellite cells	ZNF704
2.12E-12	0.619344651	0.335	0.222	1.30E-07	Satellite cells	AHCTF1
2.37E-12	0.492747773	0.297	0.18	1.46E-07	Satellite cells	SPTBN1-AS2
3.83E-12	0.623641326	0.347	0.234	2.35E-07	Satellite cells	ZFHX4
5.00E-12	0.330517783	0.251	0.139	3.08E-07	Satellite cells	COL3A1
5.69E-12	0.642297521	0.399	0.285	3.50E-07	Satellite cells	CPQ
6.83E-12	0.607618733	0.585	0.493	4.20E-07	Satellite cells	NAALADL2
7.82E-12	0.633472613	0.327	0.215	4.81E-07	Satellite cells	CTDSPL
1.34E-11	0.762468645	0.345	0.237	8.26E-07	Satellite cells	ENSG00000254420
1.48E-11	0.525072402	0.407	0.283	9.09E-07	Satellite cells	DOCK1
3.02E-11	0.628470488	0.265	0.164	1.86E-06	Satellite cells	KCTD3
4.56E-11	0.654163398	0.473	0.377	2.81E-06	Satellite cells	ZBTB20-AS5
1.41E-10	0.592079462	0.479	0.36	8.66E-06	Satellite cells	FOXP2
1.55E-10	0.327327501	0.449	0.316	9.53E-06	Satellite cells	SASH1
1.62E-10	0.581853385	0.439	0.331	9.94E-06	Satellite cells	TMTC1
1.89E-10	0.720713537	0.349	0.245	1.17E-05	Satellite cells	ENSG00000253736
2.80E-10	0.586216232	0.411	0.308	1.73E-05	Satellite cells	UGGT2
2.81E-10	0.73789514	0.273	0.177	1.73E-05	Satellite cells	ENSG00000227486
4.39E-10	0.574729191	0.345	0.246	2.70E-05	Satellite cells	AEBP2
4.50E-10	0.624418413	0.535	0.461	2.77E-05	Satellite cells	SPIDR
6.07E-10	0.736968933	0.283	0.192	3.74E-05	Satellite cells	GPSM2
7.27E-10	0.519431757	0.587	0.532	4.47E-05	Satellite cells	REV3L
7.73E-10	0.605920069	0.487	0.395	4.76E-05	Satellite cells	RBMS3
1.06E-09	0.631478953	0.327	0.219	6.50E-05	Satellite cells	FOS
1.38E-09	0.332513053	0.251	0.151	8.50E-05	Satellite cells	COL6A2
2.31E-09	0.534419858	0.329	0.228	0.000142456	Satellite cells	SPATA6
6.40E-09	0.454481753	0.271	0.179	0.000393867	Satellite cells	PPFIBP1
9.57E-09	0.619794373	0.349	0.27	0.000589174	Satellite cells	CHD6
1.02E-08	0.612223294	0.325	0.234	0.000626011	Satellite cells	OPHN1
1.27E-08	0.508172799	0.377	0.287	0.000779843	Satellite cells	LIFR
1.37E-08	0.531423896	0.321	0.225	0.000845471	Satellite cells	NPAS3
1.44E-08	0.74855989	0.327	0.251	0.000889031	Satellite cells	MAN2A1
1.74E-08	0.603543703	0.299	0.213	0.001068973	Satellite cells	HNRNPDL
1.76E-08	0.767839775	0.365	0.289	0.001086223	Satellite cells	USP9Y
1.85E-08	0.285721862	0.283	0.187	0.001137981	Satellite cells	PDGFC
2.54E-08	0.721823119	0.303	0.226	0.001560898	Satellite cells	SPATA5
3.35E-08	0.57567556	0.333	0.243	0.002060349	Satellite cells	JUN
4.92E-08	0.624369329	0.273	0.194	0.003030535	Satellite cells	PTPN4
5.22E-08	0.418773767	0.301	0.21	0.003213249	Satellite cells	ASB5
5.49E-08	0.499036194	0.537	0.451	0.003377962	Satellite cells	RBMS3-AS3
7.62E-08	0.283427058	0.429	0.323	0.004686599	Satellite cells	CALCRL-AS1
1.18E-07	0.654538571	0.311	0.238	0.007257859	Satellite cells	FBXO42
1.19E-07	0.505081231	0.535	0.491	0.007325744	Satellite cells	SSBP2
1.31E-07	0.506738329	0.359	0.273	0.008042554	Satellite cells	TNS3
1.36E-07	0.460235445	0.475	0.402	0.008387972	Satellite cells	CLASP2
1.71E-07	0.430136972	0.547	0.508	0.010533186	Satellite cells	ZNF638
1.72E-07	0.453473994	0.293	0.206	0.010597273	Satellite cells	CNTLN
1.78E-07	0.675557703	0.315	0.239	0.010927007	Satellite cells	TRAF3IP2-AS1
1.08E-06	0.394628466	0.487	0.404	0.066575246	Satellite cells	BNC2
1.14E-06	0.491508858	0.385	0.323	0.070108143	Satellite cells	RBM26
1.16E-06	0.595577839	0.309	0.238	0.071613483	Satellite cells	RAPH1
1.29E-06	0.480424661	0.275	0.201	0.079686668	Satellite cells	ANKRD36
1.89E-06	0.516976064	0.313	0.241	0.116201475	Satellite cells	PRANCR
2.11E-06	0.446393386	0.467	0.404	0.129699199	Satellite cells	FTO
2.23E-06	0.352225431	0.473	0.387	0.137437993	Satellite cells	YBX3
4.61E-06	0.48435327	0.271	0.202	0.283859837	Satellite cells	ARHGAP12
5.21E-06	0.526277221	0.375	0.305	0.320762418	Satellite cells	C2CD5-AS1
5.97E-06	0.293407628	0.263	0.185	0.367570195	Satellite cells	PLAGL1
7.53E-06	0.256470651	0.469	0.394	0.463532075	Satellite cells	TCF4
7.71E-06	0.561722861	0.261	0.196	0.474570736	Satellite cells	PPA2
8.00E-06	0.59068293	0.323	0.263	0.492201726	Satellite cells	TTC3
9.74E-06	0.461330791	0.285	0.216	0.599652471	Satellite cells	SOBP
1.08E-05	0.38150893	0.317	0.248	0.666698084	Satellite cells	SF3B1
1.34E-05	0.452269883	0.447	0.383	0.824557201	Satellite cells	PBX1
1.36E-05	0.62308445	0.431	0.395	0.837213875	Satellite cells	SUMF1
1.75E-05	0.339033703	0.271	0.202	1	Satellite cells	ANKRD36C
1.98E-05	0.552544398	0.287	0.226	1	Satellite cells	PPP1CB
2.05E-05	0.489431107	0.305	0.242	1	Satellite cells	ACSS3
2.34E-05	0.494585704	0.457	0.415	1	Satellite cells	RASA1
3.18E-05	0.546751861	0.349	0.29	1	Satellite cells	FANCC
4.00E-05	0.485509027	0.327	0.27	1	Satellite cells	ECHDC2
4.55E-05	0.325306459	0.413	0.348	1	Satellite cells	BBS9
4.89E-05	0.52593192	0.263	0.209	1	Satellite cells	ZRANB2-AS1
5.27E-05	0.330712327	0.295	0.223	1	Satellite cells	ROBO1
9.15E-05	0.515440567	0.339	0.289	1	Satellite cells	ENSG00000259481
0.000110962	0.32296241	0.267	0.202	1	Satellite cells	NOTCH2
0.000162384	0.31924512	0.569	0.512	1	Satellite cells	SNHG14
0.000168962	0.287165792	0.347	0.276	1	Satellite cells	PKD2
0.00018295	0.401727208	0.329	0.274	1	Satellite cells	AP3B1
0.000186232	0.415895235	0.497	0.462	1	Satellite cells	CCNH
0.00020971	0.334465054	0.419	0.369	1	Satellite cells	PCM1
0.000263882	0.41883164	0.355	0.312	1	Satellite cells	CBR4
0.000316095	0.529355117	0.295	0.253	1	Satellite cells	PRKDC
0.00039411	0.447480355	0.299	0.252	1	Satellite cells	SECISBP2
0.00041746	0.313239623	0.463	0.445	1	Satellite cells	NIPBL
0.000520792	0.359358168	0.311	0.261	1	Satellite cells	ZZZ3
0.00062219	0.284865242	0.525	0.491	1	Satellite cells	TTC28
0.000970726	0.439088215	0.291	0.245	1	Satellite cells	XRRA1
0.000971519	0.408999861	0.347	0.3	1	Satellite cells	ZBTB47-AS1
0.001374625	0.361594516	0.521	0.511	1	Satellite cells	TBC1D5
0.001403023	0.477986899	0.291	0.249	1	Satellite cells	ZMYM4
0.001459478	0.42097245	0.311	0.27	1	Satellite cells	ENSG00000259564
0.001461297	0.400447572	0.271	0.228	1	Satellite cells	ZNF56P
0.001602	0.603805222	0.261	0.216	1	Satellite cells	DNM3
0.001721742	0.297045438	0.255	0.204	1	Satellite cells	WWTR1
0.002050595	0.261987873	0.461	0.44	1	Satellite cells	CDC42BPA
0.002556111	0.367896632	0.417	0.395	1	Satellite cells	LRBA
0.003019967	0.483071875	0.355	0.322	1	Satellite cells	LINC01473
0.00329955	0.263297905	0.521	0.511	1	Satellite cells	DDX17
0.003775859	0.303875733	0.333	0.294	1	Satellite cells	ZMYM2
0.003982273	0.480802481	0.377	0.353	1	Satellite cells	PMS2P4
0.004000668	0.44066671	0.365	0.343	1	Satellite cells	XRN1
0.004042536	0.332046325	0.389	0.358	1	Satellite cells	NR3C2
0.004125259	0.444061096	0.309	0.279	1	Satellite cells	SCFD2
0.004859723	0.418848016	0.251	0.219	1	Satellite cells	ZDHHC17
0.005710844	0.292231469	0.551	0.549	1	Satellite cells	SBF2
0.006210149	0.308149268	0.305	0.268	1	Satellite cells	H3-3B
0.007613331	0.30720492	0.415	0.396	1	Satellite cells	GUSBP1
0.008160886	0.360958149	0.327	0.302	1	Satellite cells	SETD5
0.008531777	0.379418005	0.313	0.283	1	Satellite cells	NCKAP1
0.00897034	0.33181853	0.299	0.268	1	Satellite cells	GPBP1
0.009038404	0.382074722	0.251	0.222	1	Satellite cells	DIS3L2
0.009138424	0.313058459	0.273	0.233	1	Satellite cells	ENSG00000236986
0	4.987098944	0.912	0.005	0	Granulocytes	KIT
0	4.89132723	0.864	0.007	0	Granulocytes	RAB27B
0	4.88553575	0.82	0.033	0	Granulocytes	HPGD
0	4.425857937	0.818	0.002	0	Granulocytes	CPA3
0	4.320237582	0.843	0.001	0	Granulocytes	HDC
0	4.282112396	0.706	0.002	0	Granulocytes	ENSG00000240521
0	4.186314484	0.658	0.084	0	Granulocytes	NTM
0	4.104789489	0.874	0.108	0	Granulocytes	SYTL3
0	4.064562462	0.759	0.026	0	Granulocytes	LINC02147
0	4.061821866	0.786	0.021	0	Granulocytes	SLC18A2
0	4.032250936	0.61	0.01	0	Granulocytes	CD69
0	4.020950864	0.83	0.039	0	Granulocytes	STX3
0	3.991307812	0.667	0	0	Granulocytes	CLEC4OP
0	3.927903119	0.79	0.014	0	Granulocytes	IL18R1
0	3.915732132	0.788	0.016	0	Granulocytes	KIAA1549
0	3.867542886	0.748	0.007	0	Granulocytes	CDK15
0	3.807224419	0.706	0.006	0	Granulocytes	GATA2
0	3.661104993	0.597	0.026	0	Granulocytes	LINC02208
0	3.66045247	0.7	0.001	0	Granulocytes	MS4A2
0	3.634003935	0.782	0.036	0	Granulocytes	ALOX5
0	3.603726428	0.709	0.005	0	Granulocytes	RGS13
0	3.542239849	0.786	0.126	0	Granulocytes	ENSG00000285280
0	3.516448687	0.553	0.035	0	Granulocytes	ENSG00000285534
0	3.451650445	0.849	0.157	0	Granulocytes	SLC24A3
0	3.437947267	0.763	0.04	0	Granulocytes	MCTP2
0	3.399766933	0.606	0.037	0	Granulocytes	SRGN
0	3.377117897	0.706	0.065	0	Granulocytes	PZP
0	3.362602064	0.878	0.169	0	Granulocytes	BMP2K
0	3.2737823	0.66	0.029	0	Granulocytes	HPGDS
0	3.271272123	0.702	0.077	0	Granulocytes	MEIS2
0	3.237210094	0.843	0.157	0	Granulocytes	CPM
0	3.113635236	0.549	0.015	0	Granulocytes	ENPP3
0	3.106885319	0.526	0.043	0	Granulocytes	ENSG00000236283
0	3.027667626	0.48	0.013	0	Granulocytes	SLC38A11
0	2.990723206	0.7	0.047	0	Granulocytes	IKZF1
0	2.964138927	0.532	0.036	0	Granulocytes	A2MP1
0	2.886145302	0.526	0.005	0	Granulocytes	P2RX1
0	2.884539877	0.675	0.078	0	Granulocytes	CTNNBL1
0	2.867471379	0.738	0.157	0	Granulocytes	A2M
0	2.86330834	0.572	0.041	0	Granulocytes	SGK1
0	2.862574131	0.478	0	0	Granulocytes	TPSAB1
0	2.853862432	0.906	0.272	0	Granulocytes	TNIK
0	2.839077585	0.421	0.014	0	Granulocytes	NRCAM
0	2.820315288	0.633	0.053	0	Granulocytes	MS4A4A
0	2.799034199	0.388	0.021	0	Granulocytes	LINGO2
0	2.753256374	0.648	0.045	0	Granulocytes	PRKCB
0	2.745077534	0.667	0.036	0	Granulocytes	SKAP1
0	2.744517597	0.803	0.086	0	Granulocytes	ARHGAP15
0	2.73921267	0.449	0.011	0	Granulocytes	GRAP2
0	2.72799783	0.702	0.132	0	Granulocytes	CCSER1
0	2.726809373	0.505	0.071	0	Granulocytes	KCNMA1-AS1
0	2.695606753	0.472	0.006	0	Granulocytes	PRKG2
0	2.682514467	0.679	0.115	0	Granulocytes	ACER3
0	2.681851463	0.725	0.104	0	Granulocytes	CHST11
0	2.679003263	0.518	0.02	0	Granulocytes	VWA5A
0	2.642716762	0.434	0.006	0	Granulocytes	BATF
0	2.6301407	0.488	0.002	0	Granulocytes	RHEX
0	2.629836664	0.816	0.205	0	Granulocytes	PRKCA
0	2.617913321	0.595	0.067	0	Granulocytes	ATP6V0A2
0	2.595509673	0.679	0.124	0	Granulocytes	PDE3A
0	2.547024636	0.74	0.154	0	Granulocytes	ARHGAP18
0	2.544497365	0.388	0.001	0	Granulocytes	CTSG
0	2.515872803	0.413	0.012	0	Granulocytes	RHOH
0	2.512490764	0.597	0.048	0	Granulocytes	MS4A4E
0	2.492602785	0.652	0.068	0	Granulocytes	ENSG00000228655
0	2.488386472	0.669	0.089	0	Granulocytes	VAV3
0	2.482300964	0.642	0.118	0	Granulocytes	KCNQ1
0	2.477900958	0.455	0.005	0	Granulocytes	LINC03002
0	2.451841154	0.604	0.094	0	Granulocytes	BACE2
0	2.450793078	0.409	0.006	0	Granulocytes	LINC02752
0	2.433469919	0.713	0.134	0	Granulocytes	DOCK10
0	2.417445623	0.361	0.004	0	Granulocytes	ENSG00000251584
0	2.394439246	0.476	0.037	0	Granulocytes	PPM1H
0	2.380404266	0.289	0.015	0	Granulocytes	ENSG00000289368
0	2.379196625	0.528	0.061	0	Granulocytes	PAG1
0	2.307097077	0.254	0.004	0	Granulocytes	ENSG00000229855
0	2.3061413	0.382	0.017	0	Granulocytes	SAMSN1
0	2.29313848	0.346	0	0	Granulocytes	TPSD1
0	2.285917247	0.442	0.04	0	Granulocytes	TOX
0	2.242228231	0.321	0.003	0	Granulocytes	LINC02197
0	2.233875443	0.367	0	0	Granulocytes	ENSG00000289203
0	2.227843446	0.453	0.053	0	Granulocytes	PRKX
0	2.222073556	0.382	0.037	0	Granulocytes	EXTL3
0	2.206592683	0.413	0.035	0	Granulocytes	PRAG1
0	2.201165902	0.371	0.021	0	Granulocytes	ENSG00000243797
0	2.197640253	0.604	0.078	0	Granulocytes	DOCK2
0	2.196290754	0.396	0.013	0	Granulocytes	MLPH
0	2.189697385	0.488	0.064	0	Granulocytes	INTS6L
0	2.150985975	0.314	0.003	0	Granulocytes	PDZPH1P
0	2.140736178	0.388	0.005	0	Granulocytes	PIK3R6
0	2.094285499	0.358	0.003	0	Granulocytes	RAB44
0	2.091789111	0.285	0.018	0	Granulocytes	CAVIN2-AS1
0	2.078855181	0.348	0	0	Granulocytes	SIGLEC6
0	2.074718455	0.419	0.038	0	Granulocytes	LCP2
0	2.073256471	0.335	0.009	0	Granulocytes	RGS1
0	2.068785839	0.373	0.036	0	Granulocytes	HS6ST1
0	2.067692734	0.258	0.002	0	Granulocytes	ENSG00000236817
0	2.029907876	0.358	0.025	0	Granulocytes	LINC00612
0	2.025369281	0.291	0.018	0	Granulocytes	CAVIN2
0	1.971853446	0.283	0.001	0	Granulocytes	ENSG00000267112
0	1.936666388	0.312	0.006	0	Granulocytes	TESPA1
0	1.890722661	0.323	0.007	0	Granulocytes	PAQR5
0	1.881775039	0.296	0.008	0	Granulocytes	ENSG00000287950
0	1.864949126	0.256	0.012	0	Granulocytes	WNK3
0	1.822865099	0.273	0.007	0	Granulocytes	ADGRE2
0	1.800587164	0.323	0.024	0	Granulocytes	CD82
0	1.711050474	0.27	0	0	Granulocytes	IL1RL1
0	1.70038466	0.275	0.014	0	Granulocytes	TMEM154
0	1.657547707	0.262	0.008	0	Granulocytes	PTGS1
0	1.618973026	0.27	0.016	0	Granulocytes	TMC8
0	1.617185239	0.254	0.014	0	Granulocytes	EDARADD
0	1.569996828	0.26	0.008	0	Granulocytes	BTK
2.50E-299	1.713021926	0.321	0.029	1.54E-294	Granulocytes	CD84
2.99E-283	2.056167709	0.407	0.049	1.84E-278	Granulocytes	CCDC141
1.81E-281	2.513299447	0.652	0.136	1.11E-276	Granulocytes	MSRA
3.85E-276	2.323346315	0.748	0.177	2.37E-271	Granulocytes	ANKRD44
6.89E-272	2.976013414	0.654	0.142	4.24E-267	Granulocytes	KCNQ1OT1
5.47E-267	2.293557084	0.411	0.053	3.36E-262	Granulocytes	ENSG00000287149
7.45E-265	2.735469478	0.912	0.377	4.58E-260	Granulocytes	FER
1.32E-262	1.952547426	0.432	0.058	8.13E-258	Granulocytes	SYTL2
8.09E-261	2.13615243	0.438	0.062	4.98E-256	Granulocytes	EPB41L1
3.51E-259	1.868175766	0.258	0.022	2.16E-254	Granulocytes	LTC4S
4.26E-259	2.281036465	0.472	0.071	2.62E-254	Granulocytes	ST8SIA1
1.74E-250	2.53505703	0.922	0.347	1.07E-245	Granulocytes	ELMO1
8.47E-238	2.466074161	0.677	0.169	5.22E-233	Granulocytes	TPTE2P6
3.06E-234	1.897631762	0.426	0.063	1.88E-229	Granulocytes	TTC39B
6.72E-233	1.616297483	0.264	0.025	4.14E-228	Granulocytes	TMEM44
1.66E-230	2.311838147	0.746	0.202	1.02E-225	Granulocytes	CD44
2.13E-223	1.893248805	0.384	0.054	1.31E-218	Granulocytes	EMILIN2
8.09E-223	1.884524888	0.551	0.105	4.98E-218	Granulocytes	FMN1
2.86E-222	2.418490529	0.667	0.177	1.76E-217	Granulocytes	KIF13B
6.53E-222	2.030307893	0.457	0.076	4.02E-217	Granulocytes	CTTNBP2
3.46E-220	2.408850705	0.771	0.259	2.13E-215	Granulocytes	STXBP5
1.02E-216	2.266314017	0.805	0.286	6.29E-212	Granulocytes	RPS6KA5
1.58E-212	1.739085653	0.323	0.041	9.72E-208	Granulocytes	TEC
8.88E-208	1.645046113	0.382	0.056	5.47E-203	Granulocytes	PLCG2
2.34E-205	2.318810634	0.889	0.424	1.44E-200	Granulocytes	AGAP1
5.53E-205	2.373370623	0.727	0.231	3.40E-200	Granulocytes	ENSG00000283674
4.63E-204	2.032525297	0.375	0.056	2.85E-199	Granulocytes	EGFEM1P
1.47E-202	1.648661699	0.256	0.027	9.06E-198	Granulocytes	PRKCA-AS1
3.46E-202	1.968384352	0.518	0.104	2.13E-197	Granulocytes	RAP1GAP2
1.04E-200	1.755808158	0.308	0.039	6.37E-196	Granulocytes	ADAM12
7.51E-199	2.284658011	0.266	0.029	4.62E-194	Granulocytes	TNFAIP3
1.85E-191	1.53205018	0.604	0.133	1.14E-186	Granulocytes	MCTP1
9.02E-191	2.118770885	0.43	0.079	5.55E-186	Granulocytes	PAQR3
3.82E-190	1.778190987	0.281	0.034	2.35E-185	Granulocytes	TG
7.06E-190	2.195733793	0.681	0.212	4.34E-185	Granulocytes	GNPTAB
6.96E-189	1.615668827	0.256	0.028	4.28E-184	Granulocytes	KCNIP1
7.11E-189	1.721721489	0.298	0.039	4.38E-184	Granulocytes	ENSG00000284620
3.48E-188	1.655447955	0.298	0.038	2.14E-183	Granulocytes	INSYN2B
1.24E-187	2.679695524	0.679	0.197	7.63E-183	Granulocytes	ANXA1
6.50E-186	2.641057708	0.535	0.12	4.00E-181	Granulocytes	ENSG00000271945
3.26E-185	2.200864477	0.679	0.214	2.00E-180	Granulocytes	SLC39A11
1.98E-183	2.238972093	0.591	0.153	1.22E-178	Granulocytes	SLC8A3
2.06E-182	2.024759472	0.646	0.187	1.27E-177	Granulocytes	PARP4
2.54E-182	1.855993155	0.587	0.141	1.56E-177	Granulocytes	GAS7
9.10E-182	1.442178349	0.476	0.088	5.60E-177	Granulocytes	IQGAP2
7.45E-180	1.802150119	0.453	0.088	4.58E-175	Granulocytes	RIN3
2.87E-179	2.003997881	0.482	0.104	1.77E-174	Granulocytes	TBC1D14
4.23E-175	2.054938978	0.593	0.156	2.61E-170	Granulocytes	PALM2AKAP2
1.29E-167	2.054541502	0.415	0.082	7.94E-163	Granulocytes	ACSL4
1.16E-165	1.664097421	0.264	0.034	7.11E-161	Granulocytes	SLA
3.46E-163	2.027520842	0.679	0.231	2.13E-158	Granulocytes	LYST
7.96E-163	1.867636332	0.952	0.674	4.90E-158	Granulocytes	AKAP13
1.76E-161	1.971410327	0.516	0.126	1.08E-156	Granulocytes	ITPR1
1.61E-151	1.775011586	0.426	0.09	9.92E-147	Granulocytes	TRERF1
1.22E-149	1.850701252	0.375	0.074	7.48E-145	Granulocytes	PLXNC1
5.77E-149	2.002425543	0.289	0.045	3.55E-144	Granulocytes	ENSG00000254186
1.02E-148	1.448034627	0.281	0.041	6.28E-144	Granulocytes	ARHGAP25
1.20E-146	1.76679145	0.52	0.136	7.36E-142	Granulocytes	ARHGEF3
1.13E-145	1.946492721	0.574	0.178	6.98E-141	Granulocytes	DENND1B
1.45E-145	1.97433377	0.849	0.487	8.94E-141	Granulocytes	EXOC6B
2.09E-142	1.55181276	0.363	0.068	1.28E-137	Granulocytes	LYN
4.67E-138	1.640255777	0.321	0.058	2.88E-133	Granulocytes	CPPED1
4.19E-136	2.132482754	0.809	0.445	2.58E-131	Granulocytes	SMYD3
1.81E-135	1.420052644	0.656	0.198	1.12E-130	Granulocytes	FRMD4B
2.35E-135	1.767368165	0.505	0.136	1.44E-130	Granulocytes	SH3KBP1
1.41E-131	1.624425164	0.577	0.177	8.70E-127	Granulocytes	PIP4K2A
1.06E-129	1.701837308	0.438	0.104	6.52E-125	Granulocytes	STXBP6
2.23E-125	1.189201069	0.379	0.077	1.37E-120	Granulocytes	PTPRC
1.94E-124	1.898373686	0.409	0.1	1.19E-119	Granulocytes	RPP38
5.44E-124	1.239712091	0.344	0.066	3.35E-119	Granulocytes	TBXAS1
7.45E-124	1.967982032	0.474	0.134	4.58E-119	Granulocytes	GPAT3
1.61E-123	1.681708687	0.639	0.223	9.94E-119	Granulocytes	ZEB2
1.05E-120	1.691279051	0.348	0.076	6.44E-116	Granulocytes	SLC36A1
4.13E-118	1.476922689	0.3	0.058	2.54E-113	Granulocytes	ALS2
2.74E-117	1.81984043	0.717	0.339	1.69E-112	Granulocytes	OSBPL8
2.57E-113	1.905874896	0.679	0.318	1.58E-108	Granulocytes	VMP1
7.99E-113	1.616871816	0.285	0.053	4.92E-108	Granulocytes	ADGRE5
9.62E-113	1.747645463	0.409	0.109	5.92E-108	Granulocytes	ZNRF1
1.60E-112	1.766929791	0.325	0.068	9.85E-108	Granulocytes	ELMO1-AS1
1.99E-109	1.746449247	0.662	0.274	1.23E-104	Granulocytes	TSC22D3
5.12E-109	1.462664234	0.283	0.054	3.15E-104	Granulocytes	GNAI1
4.06E-108	2.028025626	0.444	0.129	2.50E-103	Granulocytes	MIR23AHG
2.17E-107	1.450263043	0.606	0.216	1.33E-102	Granulocytes	CCND3
7.72E-107	1.698752071	0.658	0.277	4.75E-102	Granulocytes	MAML3
4.47E-104	2.028252438	0.459	0.14	2.75E-99	Granulocytes	LMNA
1.40E-103	1.784198499	0.465	0.148	8.63E-99	Granulocytes	ARHGEF6
1.79E-103	1.276567578	0.371	0.087	1.10E-98	Granulocytes	ERG
8.15E-102	1.722009545	0.574	0.22	5.02E-97	Granulocytes	PLCL1
1.14E-100	1.766815045	0.564	0.221	7.01E-96	Granulocytes	NBEA
8.59E-100	1.5922819	0.275	0.057	5.29E-95	Granulocytes	TPST2
9.60E-99	1.590935307	0.444	0.137	5.91E-94	Granulocytes	MAOB
1.71E-97	1.675251603	0.421	0.122	1.05E-92	Granulocytes	MARCHF3
3.07E-96	1.26428947	0.252	0.048	1.89E-91	Granulocytes	IL4R
3.30E-95	1.662022732	0.423	0.129	2.03E-90	Granulocytes	MBP
2.52E-94	1.491536966	0.459	0.143	1.55E-89	Granulocytes	DISC1
6.43E-94	1.771778123	0.495	0.165	3.96E-89	Granulocytes	ZC3H12B
4.45E-93	1.467139681	0.358	0.094	2.74E-88	Granulocytes	LPCAT2
4.61E-93	1.549863334	0.31	0.074	2.83E-88	Granulocytes	NMT2
2.45E-92	0.960219327	0.895	0.5	1.51E-87	Granulocytes	LRMDA
1.29E-91	1.424279833	0.491	0.161	7.91E-87	Granulocytes	IPO9-AS1
1.52E-89	1.621076485	0.486	0.172	9.37E-85	Granulocytes	RNF130
1.68E-89	1.567097535	0.463	0.158	1.03E-84	Granulocytes	SLC44A1
6.12E-89	1.84798421	0.518	0.186	3.77E-84	Granulocytes	ERCC1
1.44E-88	1.424617727	0.577	0.228	8.83E-84	Granulocytes	ITGA9
1.46E-88	1.574147099	0.65	0.325	8.99E-84	Granulocytes	NBAS
1.67E-86	1.412317931	0.268	0.059	1.03E-81	Granulocytes	FREM1
2.19E-86	1.315672953	0.457	0.144	1.34E-81	Granulocytes	FLI1
4.10E-86	1.20406234	0.289	0.065	2.52E-81	Granulocytes	INPP5D
1.50E-85	1.551481053	0.478	0.17	9.20E-81	Granulocytes	CCDC88A
7.21E-85	1.189489921	0.273	0.058	4.44E-80	Granulocytes	SLCO2B1
9.20E-85	1.468038888	0.635	0.305	5.66E-80	Granulocytes	PHTF2
2.44E-83	1.30760557	0.419	0.128	1.50E-78	Granulocytes	SPECC1
5.64E-83	1.514303743	0.333	0.092	3.47E-78	Granulocytes	CHD7
3.34E-82	1.359872561	0.283	0.068	2.06E-77	Granulocytes	AMZ2
3.30E-78	1.406677159	0.356	0.103	2.03E-73	Granulocytes	SAT1
4.46E-77	1.328117103	0.356	0.103	2.74E-72	Granulocytes	CDK6
7.01E-75	1.330281508	0.468	0.168	4.32E-70	Granulocytes	NAV1
3.11E-73	1.590515787	0.365	0.114	1.92E-68	Granulocytes	PRELID2
8.85E-72	1.656962564	0.545	0.243	5.45E-67	Granulocytes	ENSG00000253736
1.34E-69	1.460967041	0.532	0.242	8.26E-65	Granulocytes	RASA2
1.04E-67	1.434311084	0.375	0.128	6.41E-63	Granulocytes	ABCC4
1.14E-67	1.517322902	0.535	0.252	7.00E-63	Granulocytes	TAOK3
9.20E-67	1.359834885	0.409	0.147	5.66E-62	Granulocytes	ENSG00000251314
1.25E-66	1.429456895	0.298	0.086	7.72E-62	Granulocytes	MARCHF8
3.33E-66	1.266833398	0.266	0.071	2.05E-61	Granulocytes	ASAH1
6.30E-65	1.425508799	0.428	0.169	3.88E-60	Granulocytes	PARVB
2.63E-64	1.164881669	0.639	0.328	1.62E-59	Granulocytes	GNAQ
3.55E-64	1.379368516	0.627	0.34	2.18E-59	Granulocytes	GSE1
4.96E-64	1.209069057	0.346	0.108	3.05E-59	Granulocytes	ATP8B4
4.81E-63	1.362498318	0.352	0.115	2.96E-58	Granulocytes	PCED1B
5.65E-63	0.990567405	0.361	0.113	3.48E-58	Granulocytes	NEDD9
2.03E-62	1.45347118	0.581	0.306	1.25E-57	Granulocytes	RAPGEF2
3.55E-62	1.657702515	0.304	0.09	2.18E-57	Granulocytes	FOSB
2.62E-61	1.247907645	0.39	0.144	1.61E-56	Granulocytes	AGPS
5.43E-61	1.214385877	0.696	0.444	3.34E-56	Granulocytes	DIP2C
1.59E-60	1.215396663	0.602	0.312	9.79E-56	Granulocytes	MITF
3.83E-60	1.091949664	0.692	0.402	2.36E-55	Granulocytes	BNC2
1.54E-59	1.317360139	0.512	0.226	9.49E-55	Granulocytes	RYR3
1.35E-58	1.259198247	0.627	0.356	8.33E-54	Granulocytes	ELF1
8.88E-56	1.182930601	0.281	0.083	5.46E-51	Granulocytes	SLC2A3
1.67E-55	1.244713034	0.317	0.107	1.03E-50	Granulocytes	CHKA
1.72E-55	1.479647269	0.612	0.354	1.06E-50	Granulocytes	RAB11A
1.17E-54	1.150353782	0.535	0.253	7.20E-50	Granulocytes	ZNF704
1.18E-54	1.418328645	0.501	0.25	7.25E-50	Granulocytes	MAN2A1
1.19E-54	1.38365221	0.564	0.307	7.34E-50	Granulocytes	CDH12
2.89E-54	1.298691901	0.358	0.136	1.78E-49	Granulocytes	NDEL1
1.95E-53	1.195921908	0.335	0.118	1.20E-48	Granulocytes	MYO9B
1.03E-52	1.342054794	0.438	0.195	6.31E-48	Granulocytes	DNAJC1
1.17E-52	1.329523817	0.388	0.156	7.23E-48	Granulocytes	RUNX2
4.28E-52	1.088509524	0.268	0.081	2.64E-47	Granulocytes	MYO10
5.47E-52	1.283712377	0.308	0.105	3.36E-47	Granulocytes	PLD1
1.10E-49	1.237637939	0.281	0.091	6.75E-45	Granulocytes	STK4
3.90E-48	1.020026134	0.26	0.081	2.40E-43	Granulocytes	SOX13
4.66E-48	1.205680216	0.4	0.165	2.87E-43	Granulocytes	ITGA9-AS1
2.28E-47	1.186054677	0.409	0.174	1.40E-42	Granulocytes	PBX3
3.76E-47	1.268747718	0.287	0.101	2.31E-42	Granulocytes	ANKRD27
4.82E-46	1.135410646	0.44	0.199	2.97E-41	Granulocytes	SAMHD1
3.40E-45	1.344575906	0.396	0.176	2.09E-40	Granulocytes	TPK1
2.47E-44	1.119392489	0.323	0.122	1.52E-39	Granulocytes	CMIP
2.93E-44	1.340648941	0.459	0.227	1.80E-39	Granulocytes	TENT5A
1.20E-43	1.338952913	0.419	0.206	7.39E-39	Granulocytes	MAPK1
1.53E-43	1.055429585	0.323	0.121	9.44E-39	Granulocytes	STK17B
6.64E-43	0.998178727	0.648	0.388	4.09E-38	Granulocytes	MAML2
1.16E-42	1.316385366	0.465	0.244	7.16E-38	Granulocytes	ZMYND8
1.46E-42	1.06512995	0.495	0.25	9.01E-38	Granulocytes	COBLL1
1.89E-41	1.437973711	0.273	0.099	1.16E-36	Granulocytes	ENSG00000289564
2.22E-41	0.717789406	0.711	0.44	1.37E-36	Granulocytes	KCNMA1
5.79E-41	1.308495269	0.273	0.099	3.56E-36	Granulocytes	LMO4
8.85E-41	1.088384866	0.419	0.196	5.45E-36	Granulocytes	WDFY2
9.10E-41	0.996068233	0.711	0.518	5.60E-36	Granulocytes	ATXN1
2.61E-40	1.182124486	0.503	0.287	1.61E-35	Granulocytes	DENND4A
8.41E-40	1.159764643	0.287	0.107	5.18E-35	Granulocytes	PDE7B-AS1
1.31E-38	1.154146158	0.486	0.277	8.06E-34	Granulocytes	PHF20
2.33E-38	1.214089698	0.461	0.253	1.44E-33	Granulocytes	CNST
3.61E-38	1.523681805	0.474	0.267	2.22E-33	Granulocytes	H3-3B
5.78E-38	1.050793138	0.34	0.145	3.56E-33	Granulocytes	MANBA
6.84E-38	1.15841002	0.273	0.102	4.21E-33	Granulocytes	RCSD1
7.83E-38	1.165333992	0.438	0.235	4.82E-33	Granulocytes	TTC7B
9.12E-38	0.723708769	0.725	0.489	5.61E-33	Granulocytes	CELF2
9.74E-37	1.079081734	0.296	0.119	5.99E-32	Granulocytes	SEPTIN9
1.72E-36	1.103376216	0.262	0.098	1.06E-31	Granulocytes	PKIG
4.83E-36	1.031145389	0.455	0.235	2.97E-31	Granulocytes	ETV6
2.23E-35	0.912090006	0.344	0.149	1.37E-30	Granulocytes	CREB3L2
1.13E-34	1.154623067	0.405	0.203	6.96E-30	Granulocytes	ENSG00000226149
1.47E-33	0.976299123	0.564	0.366	9.05E-29	Granulocytes	SNX29
5.53E-33	1.150553377	0.287	0.123	3.40E-28	Granulocytes	ENSG00000240401
6.56E-33	1.167214825	0.344	0.164	4.04E-28	Granulocytes	SCLT1
1.10E-32	1.019370717	0.294	0.123	6.75E-28	Granulocytes	BTG1
1.41E-32	0.770622144	0.281	0.109	8.71E-28	Granulocytes	DOCK8
1.97E-32	1.01076164	0.262	0.104	1.21E-27	Granulocytes	MFSD6
2.96E-32	1.266956644	0.463	0.27	1.82E-27	Granulocytes	AKAP13-AS1
7.21E-32	0.860385757	0.275	0.111	4.43E-27	Granulocytes	CDC14A
4.84E-31	1.037377493	0.268	0.112	2.98E-26	Granulocytes	MYH10
1.20E-30	0.956444019	0.384	0.192	7.39E-26	Granulocytes	PDE7B
1.31E-30	1.074388293	0.254	0.102	8.08E-26	Granulocytes	NHSL1
2.02E-30	1.05999004	0.394	0.213	1.24E-25	Granulocytes	SORT1
4.28E-30	0.808609284	0.497	0.284	2.63E-25	Granulocytes	RUNX1
7.65E-30	0.967967394	0.499	0.302	4.71E-25	Granulocytes	SLC38A4-AS1
1.73E-29	1.022104087	0.47	0.291	1.06E-24	Granulocytes	PCNX1
1.22E-28	0.910593084	0.325	0.152	7.52E-24	Granulocytes	LRCH1
1.39E-28	0.923565696	0.31	0.144	8.55E-24	Granulocytes	TMOD3
6.19E-28	0.826673202	0.321	0.151	3.81E-23	Granulocytes	PDCD4
1.50E-27	1.081983096	0.354	0.186	9.23E-23	Granulocytes	TMOD1
2.54E-27	0.871892376	0.568	0.401	1.56E-22	Granulocytes	CLASP2
4.37E-27	1.06994833	0.48	0.301	2.69E-22	Granulocytes	EXT1
1.38E-26	0.969910244	0.348	0.174	8.48E-22	Granulocytes	ZFP36L2
1.53E-26	1.008159868	0.348	0.183	9.41E-22	Granulocytes	PIK3CA
3.89E-26	1.009314714	0.348	0.179	2.40E-21	Granulocytes	SEPTIN11
4.66E-26	0.751891985	0.717	0.602	2.87E-21	Granulocytes	ARID1B
6.44E-26	1.10052017	0.27	0.125	3.96E-21	Granulocytes	LINC01409
1.01E-25	0.907300112	0.409	0.219	6.24E-21	Granulocytes	FOS
1.06E-25	0.964013958	0.392	0.224	6.53E-21	Granulocytes	HIPK2
1.35E-25	1.114649984	0.421	0.254	8.32E-21	Granulocytes	HIBCH
2.25E-25	0.87994318	0.386	0.211	1.38E-20	Granulocytes	CCDC18-AS1
3.09E-25	0.961079507	0.281	0.134	1.90E-20	Granulocytes	DNAJC13
4.85E-24	1.053521446	0.417	0.256	2.99E-19	Granulocytes	CPEB4
9.04E-24	0.851251687	0.354	0.188	5.56E-19	Granulocytes	CPNE8
1.22E-23	0.974616191	0.34	0.181	7.49E-19	Granulocytes	DUSP1
1.37E-23	0.912419015	0.338	0.176	8.44E-19	Granulocytes	ENSG00000227486
1.42E-23	0.664233818	0.39	0.207	8.74E-19	Granulocytes	DOCK11
3.11E-23	0.834927763	0.505	0.344	1.91E-18	Granulocytes	DENND4C
4.32E-23	0.865807806	0.306	0.154	2.66E-18	Granulocytes	CYRIB
8.06E-23	0.986482611	0.478	0.317	4.96E-18	Granulocytes	RFX3
4.01E-22	1.101426145	0.335	0.193	2.47E-17	Granulocytes	LRP4
8.46E-22	0.862361873	0.44	0.284	5.21E-17	Granulocytes	FARS2
9.70E-22	0.910472288	0.275	0.135	5.97E-17	Granulocytes	PRIM2
1.00E-21	0.708430955	0.449	0.278	6.17E-17	Granulocytes	FRY
2.50E-21	0.747994637	0.262	0.123	1.54E-16	Granulocytes	ENSG00000287134
4.58E-21	0.77962314	0.39	0.224	2.82E-16	Granulocytes	LRP1B
1.22E-20	0.942658231	0.436	0.301	7.48E-16	Granulocytes	NUTM2A-AS1
1.31E-20	0.778184237	0.275	0.138	8.08E-16	Granulocytes	VPS41
1.85E-20	0.685279243	0.371	0.207	1.14E-15	Granulocytes	CREB5
2.13E-20	1.516847061	0.356	0.219	1.31E-15	Granulocytes	NKAIN2
2.30E-20	0.946305533	0.26	0.128	1.42E-15	Granulocytes	MIR4435-2HG
6.55E-20	0.876582174	0.384	0.239	4.03E-15	Granulocytes	ABCC1
6.64E-20	0.821851131	0.411	0.261	4.09E-15	Granulocytes	NBEAL1
3.17E-19	0.487413877	0.512	0.325	1.95E-14	Granulocytes	MYO1D
1.00E-18	1.235010237	0.314	0.184	6.16E-14	Granulocytes	YWHAZ
1.42E-18	0.763318267	0.623	0.49	8.76E-14	Granulocytes	TTC28
1.62E-18	1.084722503	0.304	0.175	9.97E-14	Granulocytes	CDK8
3.10E-18	0.802697349	0.325	0.188	1.91E-13	Granulocytes	USP48
7.31E-18	0.847455258	0.258	0.136	4.50E-13	Granulocytes	WDR41
1.22E-17	0.949180873	0.285	0.162	7.50E-13	Granulocytes	HMGN3
2.60E-17	0.966591025	0.308	0.182	1.60E-12	Granulocytes	CLTC
5.90E-17	0.693643204	0.574	0.462	3.63E-12	Granulocytes	PPP3CA
8.32E-17	0.741215922	0.308	0.177	5.12E-12	Granulocytes	ANXA11
8.97E-17	0.676952669	0.514	0.379	5.52E-12	Granulocytes	ANKRD28
1.92E-16	0.883450777	0.27	0.152	1.18E-11	Granulocytes	CBFB
5.47E-16	0.586327167	0.287	0.155	3.36E-11	Granulocytes	LINC00278
9.37E-16	0.799185277	0.434	0.311	5.77E-11	Granulocytes	ZNF609
1.86E-15	0.762374986	0.434	0.307	1.15E-10	Granulocytes	BMPR1A
4.51E-15	0.661614845	0.352	0.207	2.77E-10	Granulocytes	VIM
7.08E-15	0.82904781	0.319	0.197	4.36E-10	Granulocytes	CSTPP1
8.11E-15	0.54028617	0.323	0.188	4.99E-10	Granulocytes	DOCK5
9.14E-15	0.851120661	0.308	0.193	5.62E-10	Granulocytes	FAM222B
4.03E-14	0.612630178	0.392	0.26	2.48E-09	Granulocytes	RHOBTB3
4.42E-14	0.649147399	0.558	0.462	2.72E-09	Granulocytes	CCNH
7.88E-14	0.800945972	0.421	0.313	4.85E-09	Granulocytes	TDRD3
8.57E-14	0.910138335	0.3	0.191	5.27E-09	Granulocytes	CERT1
9.77E-14	1.095106585	0.273	0.168	6.01E-09	Granulocytes	NDUFAF6
2.09E-13	0.668003188	0.405	0.285	1.28E-08	Granulocytes	PRKCE
2.47E-13	0.972491935	0.256	0.153	1.52E-08	Granulocytes	SMC6
2.87E-13	0.71346618	0.361	0.242	1.77E-08	Granulocytes	MAP4K4
6.48E-13	0.812915225	0.266	0.163	3.99E-08	Granulocytes	PTRH2
2.09E-12	0.640937371	0.302	0.188	1.29E-07	Granulocytes	ST3GAL6
5.10E-12	0.7426779	0.486	0.399	3.14E-07	Granulocytes	BPTF
5.79E-12	0.768178053	0.331	0.229	3.56E-07	Granulocytes	SEPTIN2
6.01E-12	0.667207558	0.277	0.169	3.70E-07	Granulocytes	CDC42SE2
7.49E-12	0.582442404	0.455	0.345	4.61E-07	Granulocytes	ENSG00000274265
2.91E-11	0.597595468	0.252	0.149	1.79E-06	Granulocytes	PLEKHA2
3.51E-11	0.707212645	0.319	0.21	2.16E-06	Granulocytes	ENSG00000257496
3.90E-11	0.800950318	0.34	0.247	2.40E-06	Granulocytes	KIDINS220
7.58E-11	0.576470027	0.392	0.282	4.66E-06	Granulocytes	STARD13
1.12E-10	0.748331326	0.327	0.228	6.91E-06	Granulocytes	MECP2
2.21E-10	0.730779068	0.405	0.318	1.36E-05	Granulocytes	NUTM2B-AS1
2.30E-10	0.342293028	0.266	0.161	1.42E-05	Granulocytes	PCSK5
2.88E-10	0.566758243	0.31	0.207	1.77E-05	Granulocytes	CYTH1
4.90E-10	0.540979898	0.254	0.156	3.01E-05	Granulocytes	SPRED1
9.66E-10	0.649884659	0.266	0.172	5.95E-05	Granulocytes	IRAK3
1.30E-09	0.602129069	0.365	0.271	7.97E-05	Granulocytes	JARID2
1.46E-09	0.405881462	0.442	0.325	8.99E-05	Granulocytes	ANTXR2
1.47E-09	0.597979623	0.396	0.299	9.02E-05	Granulocytes	JAZF1
1.62E-09	0.571243479	0.329	0.229	9.98E-05	Granulocytes	PACSIN2
1.69E-09	0.71705419	0.384	0.291	0.000103787	Granulocytes	RAD51B
2.67E-09	0.593155018	0.302	0.21	0.000164167	Granulocytes	SND1
3.23E-09	0.707348192	0.291	0.199	0.000198582	Granulocytes	PACS1
5.45E-09	0.588736348	0.317	0.229	0.000335586	Granulocytes	CPSF6
1.48E-08	0.505888241	0.352	0.257	0.000908954	Granulocytes	SIPA1L1
6.48E-08	0.27518313	0.474	0.37	0.003985402	Granulocytes	ELL2
8.23E-08	0.524141907	0.639	0.631	0.005064925	Granulocytes	ENSG00000280441
8.55E-08	0.383682527	0.287	0.195	0.005261039	Granulocytes	ENSG00000236449
9.83E-08	0.486513315	0.434	0.346	0.006051239	Granulocytes	TBC1D22A
1.10E-07	0.611893805	0.258	0.181	0.006787873	Granulocytes	CREB1
1.13E-07	0.589621967	0.277	0.194	0.006957186	Granulocytes	ENSG00000230021
1.21E-07	0.567223944	0.468	0.397	0.00744255	Granulocytes	BABAM2
1.94E-07	0.698698655	0.354	0.279	0.011909245	Granulocytes	BTD
2.66E-07	0.476915361	0.373	0.294	0.016374638	Granulocytes	ZMYM2
3.33E-07	0.504256038	0.47	0.405	0.020507075	Granulocytes	CAST
3.43E-07	0.583581717	0.312	0.238	0.021139211	Granulocytes	TCF25
3.45E-07	0.440215125	0.486	0.411	0.021217258	Granulocytes	HDAC4
3.85E-07	0.481480445	0.507	0.464	0.023691193	Granulocytes	HERC1
4.52E-07	0.548100564	0.27	0.197	0.027842908	Granulocytes	VPS53
4.74E-07	0.698903186	0.264	0.195	0.02919717	Granulocytes	FAR1
4.77E-07	0.350574749	0.453	0.355	0.029347486	Granulocytes	STAT1
5.28E-07	0.582384694	0.314	0.24	0.032485592	Granulocytes	WDR7
5.66E-07	0.535270194	0.423	0.351	0.034847612	Granulocytes	GMDS-DT
5.72E-07	0.466242106	0.369	0.293	0.035192703	Granulocytes	CCDC91
5.92E-07	0.539406669	0.415	0.344	0.036461456	Granulocytes	VTI1A
7.14E-07	0.614550784	0.365	0.3	0.043949799	Granulocytes	ARID4B
7.69E-07	0.60494649	0.321	0.243	0.047321508	Granulocytes	JUN
8.00E-07	0.516268737	0.298	0.222	0.049253328	Granulocytes	MYO5A
9.56E-07	0.326390484	0.589	0.532	0.058820316	Granulocytes	REV3L
9.91E-07	0.519771761	0.252	0.181	0.061007389	Granulocytes	PPP2R5A
1.09E-06	0.520645015	0.323	0.247	0.066860062	Granulocytes	RAP1A
1.42E-06	0.614087844	0.314	0.25	0.087187009	Granulocytes	MIR29B2CHG
1.70E-06	0.491600727	0.436	0.378	0.104850566	Granulocytes	COP1
2.98E-06	0.601840136	0.279	0.214	0.183462319	Granulocytes	NFATC3
3.45E-06	0.472633945	0.384	0.319	0.212029647	Granulocytes	ENSG00000266049
4.98E-06	0.577086553	0.321	0.255	0.306794449	Granulocytes	BACH1
6.77E-06	0.50772492	0.279	0.214	0.416851646	Granulocytes	FAM13B
7.57E-06	0.329285402	0.486	0.42	0.465692918	Granulocytes	MFSD4B
1.05E-05	0.551807418	0.463	0.415	0.64600364	Granulocytes	RASA1
1.10E-05	0.515185395	0.254	0.188	0.679780779	Granulocytes	AHNAK
1.15E-05	0.276645252	0.358	0.272	0.709317394	Granulocytes	PRKAG2
1.61E-05	0.828141316	0.31	0.258	0.989829543	Granulocytes	EYS
2.13E-05	0.526154446	0.333	0.279	1	Granulocytes	SCFD2
2.56E-05	0.503680374	0.287	0.23	1	Granulocytes	TRPC4AP
2.97E-05	0.489219195	0.302	0.243	1	Granulocytes	RPS6KA3
3.28E-05	0.570691229	0.304	0.249	1	Granulocytes	SQSTM1
3.60E-05	0.363171376	0.535	0.479	1	Granulocytes	WWOX
4.36E-05	0.375384779	0.581	0.571	1	Granulocytes	LUC7L3
4.49E-05	0.517366387	0.434	0.386	1	Granulocytes	BTBD9
4.76E-05	0.517002038	0.294	0.237	1	Granulocytes	PIK3C2A
5.50E-05	0.522718053	0.396	0.36	1	Granulocytes	KDM4C
0.00010222	0.364129982	0.543	0.524	1	Granulocytes	ZFAND3
0.00010854	0.551743391	0.344	0.3	1	Granulocytes	ZBTB47-AS1
0.000124139	0.332966287	0.417	0.361	1	Granulocytes	HERC4
0.000125081	0.471691168	0.317	0.261	1	Granulocytes	ACAP2
0.000137575	0.439573191	0.461	0.433	1	Granulocytes	TTC17
0.000155776	0.365271789	0.304	0.248	1	Granulocytes	SF3B1
0.00016278	0.545625601	0.26	0.208	1	Granulocytes	ENSG00000259589
0.000174033	0.370524694	0.468	0.425	1	Granulocytes	PAN3
0.000258779	0.454975185	0.43	0.408	1	Granulocytes	ENSG00000205485
0.00029514	0.515945195	0.352	0.31	1	Granulocytes	FBXO11
0.000304615	0.309965514	0.501	0.461	1	Granulocytes	SPIDR
0.000494954	0.428003028	0.26	0.207	1	Granulocytes	CNTLN
0.00062375	0.479487813	0.323	0.287	1	Granulocytes	VPS8
0.000630078	0.261621647	0.564	0.556	1	Granulocytes	TNRC6B
0.000638088	0.355872366	0.426	0.385	1	Granulocytes	LRRFIP1
0.000924301	0.494861019	0.268	0.228	1	Granulocytes	ZNF56P
0.001093098	0.570737306	0.317	0.285	1	Granulocytes	UBR1
0.001120496	0.401851746	0.287	0.238	1	Granulocytes	SMARCA2
0.001233709	0.48095703	0.281	0.238	1	Granulocytes	ST3GAL1
0.001392182	0.392872228	0.275	0.231	1	Granulocytes	MAPK14
0.001817301	0.349046314	0.39	0.357	1	Granulocytes	TRAPPC9
0.002793823	0.460495814	0.256	0.216	1	Granulocytes	RREB1
0.003331586	0.332838584	0.296	0.257	1	Granulocytes	SPPL3
0.004150941	0.346633904	0.455	0.445	1	Granulocytes	NIPBL
0.004817836	0.391893817	0.39	0.37	1	Granulocytes	PCM1
0.005269512	0.320819054	0.545	0.561	1	Granulocytes	BIRC6
0.005421912	0.400608121	0.392	0.372	1	Granulocytes	PHIP
0.005698677	0.300761181	0.48	0.465	1	Granulocytes	MACF1
0.006423401	0.316615588	0.421	0.41	1	Granulocytes	NKTR
0.006918324	0.407885191	0.291	0.26	1	Granulocytes	CASK
0.007406187	0.253691911	0.281	0.242	1	Granulocytes	CCDC200
0.008077758	0.452010594	0.262	0.23	1	Granulocytes	OXR1
0.008122669	0.440429295	0.436	0.436	1	Granulocytes	RBM39
0.008294107	0.439990876	0.325	0.302	1	Granulocytes	SLC38A2
0.009519812	0.36259685	0.377	0.368	1	Granulocytes	COG5
0.009535203	0.347096794	0.266	0.233	1	Granulocytes	RNF216
0.009660744	0.286047892	0.333	0.303	1	Granulocytes	PRRC2C
0.00983321	0.316646952	0.442	0.432	1	Granulocytes	VPS13C
0	6.147720807	0.968	0.051	0	B cells	ENSG00000287092
0	5.195618129	0.904	0.054	0	B cells	ENSG00000231424
0	5.059113547	0.952	0.046	0	B cells	PRKCB
0	4.592406192	0.585	0.027	0	B cells	MROH9
0	4.498063383	0.798	0.007	0	B cells	CLNK
0	4.162384487	0.824	0.047	0	B cells	IL4R
0	4.058282899	0.888	0.038	0	B cells	SKAP1
0	3.928183415	0.707	0.001	0	B cells	FCRL1
0	3.924508504	0.633	0.002	0	B cells	ENSG00000263655
0	3.884297164	0.856	0.096	0	B cells	RALGPS2
0	3.81111254	0.67	0.001	0	B cells	BLK
0	3.793874465	0.766	0.03	0	B cells	IRAG2
0	3.758028073	0.596	0.024	0	B cells	GPM6A
0	3.749540054	0.718	0.041	0	B cells	KHDRBS2
0	3.601419958	0.691	0.002	0	B cells	PAX5
0	3.563504905	0.862	0.085	0	B cells	SMAP2
0	3.510538209	0.537	0.017	0	B cells	ENSG00000224610
0	3.488021671	0.803	0.068	0	B cells	LYN
0	3.487401736	0.67	0.012	0	B cells	ZNF831
0	3.446758046	0.676	0.017	0	B cells	CARD11
0	3.432350954	0.755	0.031	0	B cells	SEL1L3
0	3.39899418	0.596	0.034	0	B cells	UBASH3B
0	3.346491578	0.601	0.008	0	B cells	LINC00926
0	3.245930509	0.622	0.011	0	B cells	IKZF3
0	3.245628868	0.431	0.004	0	B cells	FMO6P
0	3.24400459	0.622	0.014	0	B cells	LEF1
0	3.230227824	0.713	0.026	0	B cells	ADAM28
0	3.190706656	0.66	0.003	0	B cells	FCMR
0	3.160676865	0.691	0.043	0	B cells	MCTP2
0	3.119954055	0.569	0.001	0	B cells	IGHM
0	2.980943451	0.543	0.002	0	B cells	BTLA
0	2.96924838	0.404	0.002	0	B cells	ENSG00000285797
0	2.964304138	0.574	0.022	0	B cells	RUBCNL
0	2.89532918	0.484	0	0	B cells	FCRL5
0	2.836610139	0.457	0.014	0	B cells	KSR2
0	2.786095475	0.569	0.032	0	B cells	WDFY4
0	2.752395322	0.447	0.004	0	B cells	ENSG00000287154
0	2.747844851	0.537	0.018	0	B cells	PARP15
0	2.674447192	0.463	0.019	0	B cells	CELSR1
0	2.648541694	0.42	0.003	0	B cells	NIBAN3
0	2.645373788	0.521	0.013	0	B cells	RHOH
0	2.621274278	0.521	0.032	0	B cells	POU2F2
0	2.571312823	0.404	0.011	0	B cells	FMO3
0	2.53961816	0.431	0	0	B cells	FAM30A
0	2.513841374	0.41	0.008	0	B cells	ENSG00000255240
0	2.511647839	0.431	0.003	0	B cells	CNR2
0	2.485387576	0.457	0	0	B cells	IGLL5
0	2.350327419	0.41	0.001	0	B cells	ENSG00000240040
0	2.279099513	0.362	0	0	B cells	FCRL2
0	2.264703445	0.314	0.002	0	B cells	KLHL14
0	2.207416128	0.378	0.014	0	B cells	IRF8
0	2.169066186	0.351	0.002	0	B cells	BCL11A
0	2.14057849	0.314	0.004	0	B cells	RHEX
0	2.132219395	0.356	0.005	0	B cells	STAP1
0	2.077220652	0.34	0.01	0	B cells	C16orf74
0	1.988778084	0.261	0.001	0	B cells	IGHG3
0	1.888617173	0.271	0.005	0	B cells	TMEM156
0	1.859414016	0.287	0	0	B cells	IGHD
0	1.841959495	0.271	0.006	0	B cells	CCR7
1.65E-307	2.285904578	0.351	0.015	1.02E-302	B cells	TMEM154
1.36E-297	1.884871255	0.277	0.009	8.40E-293	B cells	CXCR4
1.45E-297	2.128784597	0.351	0.015	8.90E-293	B cells	LAPTM5
7.90E-294	1.863421532	0.314	0.012	4.86E-289	B cells	SKAP1-AS1
2.53E-292	2.480270681	0.463	0.027	1.55E-287	B cells	JADE3
1.87E-290	1.948023472	0.309	0.012	1.15E-285	B cells	CD37
9.44E-289	1.710795836	0.261	0.008	5.81E-284	B cells	SLAMF6
1.59E-286	3.107610622	0.824	0.09	9.78E-282	B cells	ARHGAP15
6.70E-282	3.277070045	0.691	0.065	4.13E-277	B cells	INPP5D
1.75E-281	2.63137433	0.622	0.05	1.07E-276	B cells	IKZF1
3.47E-278	2.2016081	0.436	0.025	2.14E-273	B cells	SP140
5.06E-260	1.492972419	0.261	0.009	3.11E-255	B cells	ENSG00000241577
3.61E-253	1.84694995	0.309	0.014	2.22E-248	B cells	CD200
1.15E-248	3.114321636	0.564	0.047	7.10E-244	B cells	ADAM7-AS1
8.34E-244	1.827664552	0.25	0.009	5.13E-239	B cells	C12orf42
1.85E-237	2.088147713	0.468	0.033	1.14E-232	B cells	MCOLN2
5.35E-232	3.20587985	0.697	0.079	3.30E-227	B cells	TNFAIP8
1.82E-228	2.233736451	0.484	0.038	1.12E-223	B cells	ZNF107
1.02E-225	1.655044472	0.25	0.01	6.29E-221	B cells	LINC01625
9.72E-225	4.295721943	0.973	0.206	5.98E-220	B cells	AFF3
3.01E-224	1.870627314	0.25	0.01	1.85E-219	B cells	GLYATL1
1.42E-222	1.90813724	0.324	0.017	8.73E-218	B cells	ENSG00000285909
5.26E-219	2.347100173	0.436	0.032	3.24E-214	B cells	CYFIP2
4.15E-216	2.51173028	0.58	0.057	2.56E-211	B cells	PLCG2
1.02E-211	2.770435095	0.585	0.061	6.25E-207	B cells	GNG7
1.49E-208	3.3208532	0.713	0.096	9.15E-204	B cells	ARHGEF18
4.18E-201	2.825062077	0.617	0.072	2.57E-196	B cells	SFMBT1
1.96E-200	2.921401681	0.654	0.081	1.21E-195	B cells	FAM3C
1.13E-198	2.696975031	0.553	0.057	6.92E-194	B cells	BANK1
3.37E-198	1.786579329	0.25	0.011	2.07E-193	B cells	ENSG00000285095
2.31E-196	3.010433878	0.766	0.114	1.42E-191	B cells	ST6GAL1
4.17E-193	3.132635892	0.713	0.102	2.57E-188	B cells	RCSD1
6.11E-190	4.210321262	0.963	0.241	3.76E-185	B cells	ARHGAP24
4.51E-183	2.165835736	0.559	0.059	2.78E-178	B cells	SYK
6.73E-176	2.674853896	0.686	0.097	4.14E-171	B cells	PLEKHG1
3.88E-175	3.386456945	0.814	0.157	2.39E-170	B cells	VOPP1
8.65E-174	2.229178282	0.468	0.044	5.32E-169	B cells	PPP1R16B
1.19E-173	3.890706518	0.941	0.252	7.35E-169	B cells	BCL2
5.87E-173	3.341232577	0.926	0.216	3.61E-168	B cells	CCND3
6.84E-172	3.716136714	0.867	0.197	4.21E-167	B cells	ENSG00000226571
5.25E-171	2.134156995	0.553	0.06	3.23E-166	B cells	COL19A1
1.99E-169	2.148784359	0.388	0.032	1.23E-164	B cells	BLNK
3.84E-167	1.848377581	0.42	0.037	2.36E-162	B cells	CCDC88C
5.89E-167	1.53440929	0.25	0.013	3.62E-162	B cells	CD69
8.60E-167	2.577526877	0.516	0.059	5.29E-162	B cells	SLC9A7
1.04E-163	2.149473424	0.441	0.042	6.43E-159	B cells	ARHGAP25
9.31E-162	2.554903622	0.628	0.088	5.73E-157	B cells	SERINC5
3.30E-161	2.715537858	0.569	0.07	2.03E-156	B cells	ENSG00000228655
8.27E-161	2.532460021	0.574	0.074	5.09E-156	B cells	ELOVL5
5.14E-158	2.695489526	0.559	0.072	3.17E-153	B cells	SGPP1
8.05E-157	1.960988168	0.41	0.038	4.96E-152	B cells	IFT57
1.11E-155	2.64041815	0.606	0.087	6.82E-151	B cells	C11orf80
2.52E-154	2.991502223	0.809	0.17	1.55E-149	B cells	MARCHF1
4.38E-154	3.501438749	0.691	0.117	2.70E-149	B cells	PITPNC1
7.63E-154	2.056978138	0.383	0.034	4.69E-149	B cells	ADAM19
5.58E-153	3.746969929	0.931	0.293	3.44E-148	B cells	CDK14
1.92E-152	2.389115405	0.484	0.055	1.18E-147	B cells	XKR6
1.67E-151	1.882639645	0.42	0.04	1.03E-146	B cells	ALOX5
1.78E-151	1.889113743	0.282	0.019	1.09E-146	B cells	TMC6
2.01E-148	2.743784176	0.601	0.091	1.24E-143	B cells	STRBP
5.58E-147	1.900781451	0.277	0.019	3.44E-142	B cells	PATL2
2.68E-146	2.085494036	0.585	0.078	1.65E-141	B cells	PTPRC
7.09E-146	2.768344306	0.532	0.071	4.36E-141	B cells	INPP5F
8.37E-146	2.099547079	0.394	0.038	5.15E-141	B cells	GRAMD1B
3.83E-145	1.770546704	0.33	0.027	2.36E-140	B cells	SCIMP
5.05E-145	2.929294049	0.809	0.18	3.11E-140	B cells	ANKRD44
3.50E-144	2.908565243	0.739	0.144	2.15E-139	B cells	CLEC2D
8.86E-143	1.43456798	0.25	0.016	5.45E-138	B cells	QSOX2
5.99E-142	2.978297511	0.745	0.151	3.69E-137	B cells	ROR1
4.07E-141	3.261455409	0.888	0.261	2.51E-136	B cells	GAB1
6.08E-140	2.813269352	0.452	0.053	3.74E-135	B cells	GRIK1
6.60E-138	2.380930299	0.729	0.138	4.06E-133	B cells	RIPOR2
2.40E-135	1.821780121	0.298	0.023	1.48E-130	B cells	SGSM1
3.77E-130	2.762105227	0.707	0.148	2.32E-125	B cells	SIPA1L3
2.25E-128	2.881743891	0.543	0.084	1.39E-123	B cells	ANKRD30BL
4.84E-128	2.713335404	0.718	0.149	2.98E-123	B cells	CREB3L2
5.85E-128	3.725397242	0.926	0.338	3.60E-123	B cells	BACH2
6.40E-126	1.846151486	0.34	0.032	3.94E-121	B cells	CD53
9.26E-124	1.492422833	0.25	0.018	5.70E-119	B cells	EEIG1
6.86E-123	2.264774569	0.532	0.08	4.22E-118	B cells	SLC38A1
1.91E-116	2.098290687	0.489	0.071	1.18E-111	B cells	PITPNM2
2.80E-111	1.964814643	0.457	0.064	1.72E-106	B cells	PTK2B
1.97E-110	2.148144467	0.543	0.091	1.21E-105	B cells	STK4
1.11E-109	2.225828466	0.654	0.129	6.83E-105	B cells	ENSG00000286746
1.70E-107	2.235251702	0.516	0.087	1.04E-102	B cells	LINC02245
5.16E-107	1.975235462	0.383	0.048	3.18E-102	B cells	GLO1
5.61E-105	1.921029196	0.335	0.037	3.45E-100	B cells	PRAG1
4.09E-104	2.584583917	0.718	0.187	2.52E-99	B cells	EPB41
5.17E-104	1.923202372	0.516	0.08	3.18E-99	B cells	DOCK2
9.11E-102	2.809188989	0.67	0.159	5.61E-97	B cells	MGAT5
9.16E-101	2.293999378	0.58	0.115	5.63E-96	B cells	GSAP
1.05E-99	1.234154118	0.271	0.025	6.44E-95	B cells	HLA-DQA1
1.86E-99	2.493955685	0.872	0.336	1.14E-94	B cells	SMCHD1
3.44E-99	2.34445572	0.777	0.233	2.12E-94	B cells	LYST
6.86E-99	1.961163373	0.404	0.057	4.22E-94	B cells	ZNF594-DT
5.02E-96	2.383029972	0.793	0.253	3.09E-91	B cells	TMEM131L
6.39E-96	2.19476769	0.41	0.059	3.93E-91	B cells	ARHGAP44
3.81E-94	2.579452504	0.707	0.198	2.34E-89	B cells	PACS1
6.56E-94	1.892947728	0.378	0.051	4.04E-89	B cells	CCDC141
8.86E-94	2.115954714	0.622	0.137	5.45E-89	B cells	DOCK10
2.29E-90	2.086549215	0.569	0.116	1.41E-85	B cells	PTPRJ
7.79E-89	2.616824503	0.75	0.254	4.79E-84	B cells	BACH1
2.56E-88	1.909989193	0.42	0.067	1.57E-83	B cells	HSPA4
4.76E-87	1.733191114	0.303	0.036	2.93E-82	B cells	ENSG00000251675
8.36E-87	2.446880794	0.798	0.284	5.14E-82	B cells	PRKCE
3.44E-86	1.982618715	0.468	0.082	2.12E-81	B cells	ETS1
4.08E-86	2.174041313	0.649	0.169	2.51E-81	B cells	CDC42SE2
4.09E-86	2.377599006	0.809	0.298	2.52E-81	B cells	JAZF1
4.40E-86	1.779998182	0.394	0.059	2.71E-81	B cells	TMED8
1.33E-85	2.427261282	0.606	0.15	8.17E-81	B cells	DIPK1A
2.99E-83	1.506024554	0.266	0.029	1.84E-78	B cells	TCF3
2.19E-81	1.981894386	0.532	0.114	1.35E-76	B cells	STIM2
2.23E-81	2.208184143	0.713	0.223	1.37E-76	B cells	SP100
1.65E-80	2.267912024	0.346	0.05	1.01E-75	B cells	LINC02055
4.34E-80	1.441791038	0.25	0.027	2.67E-75	B cells	DPEP2
1.05E-79	2.535525593	0.947	0.682	6.44E-75	B cells	IMMP2L
5.39E-79	2.196900071	0.601	0.149	3.32E-74	B cells	PLEKHA2
4.77E-78	1.897414133	0.351	0.052	2.93E-73	B cells	SAMD12
1.12E-77	1.600021305	0.532	0.109	6.92E-73	B cells	DOCK8
2.30E-77	1.545678384	0.261	0.03	1.42E-72	B cells	ZNF318
2.70E-77	2.490401893	0.84	0.402	1.66E-72	B cells	ZCCHC7
1.06E-73	1.778266865	0.282	0.036	6.51E-69	B cells	PIK3CD
2.07E-73	2.059961338	0.676	0.207	1.27E-68	B cells	CYTH1
2.46E-71	2.186835979	0.793	0.342	1.51E-66	B cells	MSI2
3.16E-71	1.794042586	0.335	0.052	1.95E-66	B cells	USP6NL
6.83E-70	1.946970802	0.41	0.078	4.20E-65	B cells	ZNF266
2.55E-69	2.102489547	0.649	0.202	1.57E-64	B cells	NOTCH2
4.38E-69	1.832467897	0.527	0.118	2.70E-64	B cells	ADAMTS6
8.92E-69	2.086322714	0.622	0.183	5.49E-64	B cells	ABR
1.54E-68	1.820700771	0.457	0.096	9.48E-64	B cells	MAP3K1
1.84E-66	1.741949627	0.489	0.107	1.14E-61	B cells	CHST11
2.13E-64	2.051133885	0.67	0.236	1.31E-59	B cells	PRDM2
1.02E-63	1.985927403	0.777	0.342	6.29E-59	B cells	NCOA3
1.11E-62	1.561733167	0.287	0.043	6.82E-58	B cells	RABEP2
1.18E-62	1.806859401	0.378	0.073	7.25E-58	B cells	AGPAT5
2.09E-62	1.582076384	0.351	0.062	1.29E-57	B cells	TMEM243
6.82E-61	2.036167259	0.495	0.127	4.19E-56	B cells	DNMBP
2.94E-60	1.942770723	0.537	0.15	1.81E-55	B cells	ARHGAP17
1.58E-59	1.494346021	0.356	0.065	9.74E-55	B cells	STK10
3.63E-59	1.652951234	0.34	0.062	2.24E-54	B cells	ZCCHC10
3.45E-56	1.629883499	0.335	0.062	2.12E-51	B cells	UGCG
3.99E-56	1.675197285	0.41	0.089	2.45E-51	B cells	EZR
8.68E-56	1.61792022	0.346	0.066	5.34E-51	B cells	DCLK2
2.82E-55	1.463964422	0.287	0.047	1.74E-50	B cells	SH3BGRL2
2.99E-55	1.563471932	0.293	0.049	1.84E-50	B cells	TRAF5
4.31E-55	1.663970037	0.372	0.078	2.65E-50	B cells	DRAM2
1.10E-54	1.810502477	0.543	0.154	6.74E-50	B cells	LINC01619
2.09E-54	1.782218053	0.766	0.366	1.28E-49	B cells	SNX29
5.20E-54	1.948581394	0.835	0.514	3.20E-49	B cells	CAMK2D
5.32E-54	1.811452716	0.309	0.055	3.27E-49	B cells	ENSG00000287149
3.58E-53	1.900906664	0.41	0.096	2.20E-48	B cells	ENSG00000197585
9.63E-53	1.774945336	0.431	0.106	5.93E-48	B cells	GRB2
5.65E-52	1.70168808	0.856	0.555	3.48E-47	B cells	TNRC6B
7.19E-52	1.788964614	0.441	0.114	4.42E-47	B cells	NCK2
6.13E-51	1.758725268	0.255	0.041	3.78E-46	B cells	ENSG00000251309
6.18E-51	1.763243338	0.564	0.184	3.81E-46	B cells	STX7
1.22E-50	1.857450688	0.436	0.115	7.50E-46	B cells	GNA12
1.56E-50	1.671043968	0.489	0.136	9.60E-46	B cells	SWAP70
2.31E-50	1.998057756	0.505	0.154	1.42E-45	B cells	PTPN1
3.17E-49	1.835370552	0.745	0.346	1.95E-44	B cells	TBC1D22A
4.75E-49	1.870554798	0.803	0.47	2.93E-44	B cells	RABGAP1L
3.84E-48	1.512014541	0.324	0.066	2.36E-43	B cells	RESF1
9.25E-48	1.850381323	0.463	0.134	5.69E-43	B cells	SLC23A2
1.11E-47	1.5744666	0.883	0.574	6.84E-43	B cells	SSH2
1.15E-47	1.788450348	0.452	0.127	7.05E-43	B cells	TFEB
2.07E-47	1.878993123	0.457	0.128	1.27E-42	B cells	ITPR1
1.59E-46	1.784732665	0.723	0.342	9.79E-42	B cells	PLCL2
1.63E-46	1.376970572	0.271	0.048	1.00E-41	B cells	TMED11P
1.48E-45	1.617493751	0.303	0.061	9.14E-41	B cells	TBC1D9
2.57E-45	1.77675869	0.697	0.32	1.58E-40	B cells	UVRAG
1.62E-44	1.421143618	0.303	0.062	9.97E-40	B cells	CCDC191
2.19E-44	1.367813746	0.298	0.059	1.35E-39	B cells	RAB11FIP1
3.02E-44	1.689250745	0.441	0.123	1.86E-39	B cells	HIVEP1
7.42E-44	1.402901824	0.303	0.063	4.56E-39	B cells	CCDC144NL-AS1
2.41E-43	2.218975738	0.553	0.213	1.48E-38	B cells	ATF7IP
2.62E-43	1.667279638	0.33	0.076	1.61E-38	B cells	SEMA4D
6.75E-43	1.811528351	0.5	0.16	4.16E-38	B cells	OSBPL10
1.23E-42	1.482098421	0.617	0.236	7.57E-38	B cells	ETV6
1.24E-42	1.538571989	0.766	0.394	7.65E-38	B cells	TCF4
6.48E-42	1.712480627	0.569	0.214	3.99E-37	B cells	GNPTAB
7.18E-42	1.376431606	0.271	0.053	4.42E-37	B cells	SP140L
2.37E-41	1.620460578	0.324	0.074	1.46E-36	B cells	SP110
3.13E-41	1.730430583	0.388	0.105	1.93E-36	B cells	AMZ1
5.97E-40	1.370133314	0.261	0.051	3.68E-35	B cells	RAB30
1.26E-39	1.511993618	0.356	0.091	7.76E-35	B cells	IRF2
1.66E-39	1.815275837	0.463	0.143	1.02E-34	B cells	PCDH9
3.21E-38	1.805643248	0.266	0.056	1.97E-33	B cells	DGKG
6.80E-38	1.391877802	0.367	0.099	4.19E-33	B cells	LRRC37A4P
1.30E-37	1.622855102	0.585	0.245	8.03E-33	B cells	BICD1
2.02E-37	1.737510965	0.346	0.091	1.25E-32	B cells	TAPT1-AS1
2.57E-37	1.573364497	0.34	0.087	1.58E-32	B cells	TRAF3
3.93E-37	1.370751431	0.335	0.084	2.42E-32	B cells	APH1B
4.12E-37	1.762358381	0.649	0.332	2.54E-32	B cells	BMPR2
5.15E-37	1.63367609	0.351	0.096	3.17E-32	B cells	RASGRP3
5.69E-37	2.15583229	0.362	0.102	3.50E-32	B cells	ANGPTL1
6.52E-37	1.607128224	0.521	0.199	4.01E-32	B cells	PPP1R9A
2.57E-36	1.663350863	0.553	0.222	1.58E-31	B cells	PTPN12
3.57E-36	1.340991431	0.463	0.152	2.20E-31	B cells	PDCD4
5.87E-36	1.269522378	0.356	0.092	3.61E-31	B cells	VAV3
8.27E-36	1.702560233	0.559	0.234	5.09E-31	B cells	TLK1
1.24E-35	1.296821043	0.617	0.256	7.61E-31	B cells	SIPA1L1
6.09E-35	1.746111362	0.548	0.22	3.75E-30	B cells	CARMIL1
6.13E-35	1.733705565	0.676	0.355	3.78E-30	B cells	FCHSD2
8.00E-35	1.36526381	0.287	0.067	4.92E-30	B cells	PHEX
3.12E-34	1.55963117	0.559	0.235	1.92E-29	B cells	GAB2
7.44E-34	1.798925765	0.644	0.317	4.58E-29	B cells	SYNE2
2.43E-33	1.435009071	0.367	0.104	1.50E-28	B cells	PELI1
3.93E-33	1.583824522	0.303	0.08	2.42E-28	B cells	ACSM3
4.18E-33	1.672146505	0.457	0.164	2.57E-28	B cells	TLE1
4.75E-33	1.224227866	0.447	0.144	2.92E-28	B cells	GRK3
7.90E-33	1.510329096	0.574	0.246	4.86E-28	B cells	MYO1E
1.11E-32	1.575999051	0.457	0.17	6.81E-28	B cells	NUP88
3.10E-31	1.425771196	0.564	0.248	1.91E-26	B cells	TBC1D1
3.59E-31	1.613308635	0.585	0.285	2.21E-26	B cells	DIP2B
3.83E-31	1.522771027	0.596	0.287	2.36E-26	B cells	DENND4A
5.58E-31	1.254302202	0.255	0.059	3.43E-26	B cells	HPCAL1
8.90E-31	1.591657106	0.495	0.203	5.48E-26	B cells	DGKD
1.99E-30	1.610774347	0.601	0.306	1.23E-25	B cells	ZHX2
2.00E-30	1.646003754	0.362	0.116	1.23E-25	B cells	CCDC6
2.43E-30	1.54531326	0.473	0.186	1.50E-25	B cells	ABI1
3.56E-30	1.208779928	0.793	0.602	2.19E-25	B cells	ARID1B
3.64E-30	1.553296172	0.399	0.137	2.24E-25	B cells	SNX25
7.09E-30	1.653818856	0.452	0.171	4.36E-25	B cells	CCDC88A
1.07E-29	1.255720942	0.367	0.114	6.59E-25	B cells	CNTRL
2.86E-29	1.984951174	0.59	0.318	1.76E-24	B cells	ENSG00000266049
3.28E-29	1.269517248	0.25	0.06	2.02E-24	B cells	C1orf112
3.35E-29	1.581577462	0.479	0.188	2.06E-24	B cells	ATP8B1
2.35E-28	1.444116959	0.287	0.079	1.45E-23	B cells	ENSG00000265987
3.67E-28	1.158490722	0.431	0.146	2.26E-23	B cells	FLI1
4.17E-28	1.320290232	0.75	0.51	2.56E-23	B cells	TBC1D5
1.48E-27	1.492000571	0.447	0.173	9.10E-23	B cells	BMP2K
1.86E-27	1.439304052	0.404	0.144	1.14E-22	B cells	CD47
6.14E-27	1.330597118	0.33	0.103	3.78E-22	B cells	OFD1
6.87E-27	1.403080046	0.383	0.133	4.23E-22	B cells	CEMIP2
9.61E-27	1.492682636	0.282	0.08	5.92E-22	B cells	AMN1
4.45E-26	1.342328297	0.505	0.231	2.74E-21	B cells	UBE2D2
5.34E-26	1.445948006	0.447	0.175	3.29E-21	B cells	PBX3
1.59E-25	1.243084438	0.255	0.069	9.76E-21	B cells	CDC42SE1
2.33E-25	1.390491594	0.527	0.252	1.43E-20	B cells	MDM4
4.28E-25	1.173720309	0.303	0.09	2.64E-20	B cells	RIN3
4.85E-25	1.395129382	0.346	0.119	2.99E-20	B cells	RALGPS1
8.97E-25	1.570380692	0.559	0.291	5.52E-20	B cells	RAD51B
1.27E-24	1.387681774	0.298	0.093	7.81E-20	B cells	CHD7
3.11E-24	1.334490009	0.676	0.425	1.91E-19	B cells	PAN3
3.97E-24	1.293548095	0.356	0.124	2.45E-19	B cells	MARCHF3
4.62E-24	1.448335706	0.287	0.088	2.84E-19	B cells	DTNBP1
5.77E-24	1.207841534	0.707	0.423	3.55E-19	B cells	MTSS1
7.85E-24	1.332428371	0.537	0.269	4.83E-19	B cells	TANK
1.69E-23	1.190946334	0.356	0.124	1.04E-18	B cells	BTG1
2.65E-23	1.043469115	0.271	0.077	1.63E-18	B cells	RBM47
2.71E-23	1.272009717	0.431	0.176	1.67E-18	B cells	TPK1
5.26E-23	1.289136634	0.532	0.279	3.24E-18	B cells	RABEP1
6.80E-23	1.296625385	0.713	0.519	4.18E-18	B cells	ATXN1
1.10E-22	1.436451362	0.372	0.143	6.77E-18	B cells	ZDHHC20
1.66E-22	1.2941487	0.691	0.421	1.02E-17	B cells	ARID5B
2.73E-22	1.49524727	0.372	0.149	1.68E-17	B cells	RHBDD1
2.80E-22	0.697190754	0.585	0.267	1.72E-17	B cells	KCNQ5
2.96E-22	1.405240534	0.399	0.168	1.82E-17	B cells	LMBRD1
1.17E-21	1.410587145	0.346	0.131	7.18E-17	B cells	TRAPPC10
1.37E-21	1.493226962	0.42	0.193	8.40E-17	B cells	RRAS2
1.59E-20	1.288066156	0.287	0.096	9.80E-16	B cells	SLC44A2
1.73E-20	0.839496789	0.835	0.676	1.06E-15	B cells	AKAP13
2.78E-20	1.0454016	0.293	0.101	1.71E-15	B cells	PTPN2
5.22E-20	1.429494622	0.335	0.128	3.21E-15	B cells	DTNB
2.05E-19	1.219851916	0.335	0.125	1.26E-14	B cells	IFI16
3.93E-19	1.426169742	0.596	0.386	2.42E-14	B cells	BTBD9
4.20E-19	1.233895287	0.25	0.081	2.59E-14	B cells	HVCN1
7.15E-19	1.178778852	0.34	0.135	4.40E-14	B cells	SEPTIN7
7.86E-19	1.178297785	0.266	0.089	4.84E-14	B cells	NFATC1
8.87E-19	1.178416562	0.468	0.23	5.46E-14	B cells	PPP2R5C
1.06E-18	1.35721372	0.5	0.268	6.51E-14	B cells	HIVEP2
3.94E-18	1.202160446	0.5	0.264	2.43E-13	B cells	TLE4
6.74E-18	1.040566415	0.271	0.093	4.15E-13	B cells	OSBPL5
1.73E-17	0.914907414	0.266	0.09	1.07E-12	B cells	APBB1IP
1.83E-17	0.81674806	0.739	0.49	1.13E-12	B cells	CELF2
3.15E-17	1.107197499	0.516	0.282	1.94E-12	B cells	SNX9
3.69E-17	1.278425218	0.293	0.111	2.27E-12	B cells	HSD17B4
4.42E-17	1.218261517	0.362	0.159	2.72E-12	B cells	EML4
4.96E-17	1.416046698	0.388	0.177	3.05E-12	B cells	ENSG00000227486
5.95E-17	0.934657974	0.266	0.095	3.66E-12	B cells	SPON1
6.04E-17	1.054389396	0.362	0.155	3.72E-12	B cells	CYRIB
6.44E-17	0.954352414	0.415	0.185	3.97E-12	B cells	XYLT1
6.55E-17	0.90353634	0.468	0.23	4.03E-12	B cells	HDAC9
7.70E-17	1.029897142	0.59	0.367	4.74E-12	B cells	ITPR2
8.87E-17	1.235093955	0.378	0.175	5.46E-12	B cells	NPLOC4
8.94E-17	1.169055053	0.638	0.433	5.50E-12	B cells	ADK
1.45E-16	1.084023624	0.309	0.123	8.93E-12	B cells	ENSG00000240401
2.22E-16	1.05542683	0.463	0.243	1.36E-11	B cells	USP3
2.63E-16	1.25336729	0.309	0.128	1.62E-11	B cells	MORC3
3.84E-16	1.653761631	0.452	0.237	2.37E-11	B cells	ENSG00000254420
4.05E-16	1.060473399	0.585	0.358	2.49E-11	B cells	ELF1
4.40E-16	0.981393881	0.75	0.642	2.71E-11	B cells	RERE
5.71E-16	1.070170479	0.601	0.394	3.51E-11	B cells	LRBA
7.54E-16	1.254990556	0.293	0.117	4.64E-11	B cells	ENSG00000258410
1.40E-15	1.301182635	0.287	0.115	8.61E-11	B cells	LRRN3
1.42E-15	1.491816345	0.463	0.242	8.74E-11	B cells	CMAHP
1.59E-15	0.91814702	0.271	0.104	9.78E-11	B cells	ARL17A
2.72E-15	1.074324042	0.261	0.099	1.67E-10	B cells	CEPT1
3.29E-15	1.032802737	0.266	0.101	2.02E-10	B cells	CSNK1G3
5.87E-15	2.101843374	0.34	0.166	3.61E-10	B cells	LINC01362
9.55E-15	1.098368845	0.548	0.349	5.88E-10	B cells	TUT4
1.22E-14	1.099226202	0.59	0.385	7.48E-10	B cells	ABHD15-AS1
1.27E-14	1.197186169	0.41	0.212	7.80E-10	B cells	BRD4
1.85E-14	1.262131773	0.287	0.12	1.14E-09	B cells	SEPTIN9
1.97E-14	1.259183778	0.271	0.111	1.21E-09	B cells	KDM2B
2.10E-14	0.690382222	0.255	0.092	1.29E-09	B cells	CLMN
3.36E-14	0.947475638	0.617	0.432	2.07E-09	B cells	VPS13C
3.44E-14	1.225940508	0.479	0.291	2.12E-09	B cells	DMXL1
3.63E-14	1.301789905	0.34	0.162	2.24E-09	B cells	MICAL3
5.09E-14	1.005720974	0.25	0.095	3.13E-09	B cells	FAM117B
8.38E-14	0.847727909	0.649	0.451	5.16E-09	B cells	SETBP1
8.67E-14	1.0115596	0.372	0.188	5.34E-09	B cells	CRLF3
9.76E-14	0.787572848	0.718	0.562	6.00E-09	B cells	DLEU2
1.23E-13	1.218628497	0.404	0.227	7.57E-09	B cells	SMARCC1
1.55E-13	1.01432896	0.559	0.356	9.56E-09	B cells	CEP85L
1.72E-13	0.831391998	0.495	0.278	1.06E-08	B cells	FRY
2.05E-13	1.063189525	0.59	0.415	1.26E-08	B cells	RASA1
2.14E-13	0.802656013	0.426	0.208	1.32E-08	B cells	DOCK11
2.17E-13	1.05145996	0.399	0.203	1.33E-08	B cells	MAP3K5
3.26E-13	1.037657523	0.436	0.238	2.01E-08	B cells	ATM
1.54E-12	1.079983731	0.314	0.15	9.50E-08	B cells	CLINT1
2.94E-12	1.084132484	0.484	0.31	1.81E-07	B cells	CHD2
3.06E-12	0.895448389	0.293	0.131	1.88E-07	B cells	PTBP3
3.55E-12	1.103440876	0.303	0.146	2.19E-07	B cells	TAPT1
3.69E-12	1.103793155	0.351	0.178	2.27E-07	B cells	HNRNPH1
6.50E-12	1.020431061	0.266	0.117	4.00E-07	B cells	CDKL1
7.67E-12	0.910711698	0.362	0.186	4.72E-07	B cells	GPCPD1
9.51E-12	1.090614079	0.271	0.115	5.85E-07	B cells	NEDD9
1.04E-11	1.117314424	0.388	0.212	6.40E-07	B cells	CCDC18-AS1
1.09E-11	1.000857346	0.516	0.354	6.70E-07	B cells	PHKB
1.31E-11	1.210946138	0.319	0.152	8.05E-07	B cells	ENSG00000287555
1.37E-11	0.868968624	0.271	0.118	8.45E-07	B cells	ENSG00000267787
1.55E-11	1.201515402	0.388	0.222	9.57E-07	B cells	USP3-AS1
1.82E-11	0.883319701	0.394	0.217	1.12E-06	B cells	TRAK1
2.96E-11	0.999283871	0.394	0.217	1.82E-06	B cells	WASF2
3.02E-11	0.741476387	0.638	0.464	1.86E-06	B cells	ITFG1
3.73E-11	0.946622822	0.261	0.115	2.29E-06	B cells	ENSG00000184906
5.55E-11	0.899549393	0.378	0.206	3.41E-06	B cells	ADAM17
1.28E-10	1.08290851	0.479	0.319	7.89E-06	B cells	SRPK2
1.31E-10	0.814038685	0.25	0.112	8.04E-06	B cells	GGA2
1.42E-10	0.90817214	0.559	0.396	8.71E-06	B cells	RBM6
2.84E-10	0.87789309	0.404	0.239	1.75E-05	B cells	SH3BP5
3.79E-10	0.799273326	0.473	0.293	2.33E-05	B cells	CCDC91
4.22E-10	1.021783	0.303	0.156	2.60E-05	B cells	NT5DC1
4.25E-10	0.949415883	0.255	0.118	2.62E-05	B cells	FRG1-DT
4.43E-10	1.213127273	0.362	0.216	2.73E-05	B cells	EHMT1
5.06E-10	0.918207152	0.463	0.303	3.12E-05	B cells	PRRC2C
5.36E-10	0.682492597	0.473	0.285	3.30E-05	B cells	RUNX1
8.80E-10	1.020960877	0.463	0.3	5.41E-05	B cells	ARID4B
9.73E-10	0.736306683	0.298	0.145	5.99E-05	B cells	TRIM5
9.92E-10	1.062457213	0.415	0.265	6.10E-05	B cells	FBXL20
9.95E-10	0.991371534	0.42	0.256	6.12E-05	B cells	BBX
1.08E-09	0.984520742	0.41	0.257	6.67E-05	B cells	RSF1
1.10E-09	0.788292125	0.42	0.247	6.77E-05	B cells	FNBP1
1.45E-09	0.912690415	0.324	0.173	8.92E-05	B cells	CHPT1
1.56E-09	0.774279679	0.489	0.324	9.62E-05	B cells	OGA
1.74E-09	0.859488182	0.255	0.12	0.000106781	B cells	MYO9B
2.50E-09	0.820863646	0.261	0.123	0.000153963	B cells	CMIP
2.84E-09	1.208006245	0.255	0.125	0.000174523	B cells	AFTPH
2.98E-09	1.082025225	0.41	0.263	0.000183302	B cells	NSD3
4.58E-09	1.068366398	0.282	0.148	0.000281658	B cells	DDX6
4.87E-09	0.815864158	0.346	0.193	0.000299869	B cells	PDE7B
4.91E-09	0.895292559	0.303	0.165	0.000301885	B cells	SYNRG
5.39E-09	0.979026505	0.261	0.132	0.00033156	B cells	APPL1
5.82E-09	0.931756082	0.261	0.131	0.000358046	B cells	MBP
7.84E-09	0.851874779	0.287	0.149	0.000482282	B cells	LIMD1
1.18E-08	0.749464654	0.617	0.532	0.000728075	B cells	KMT2E
1.40E-08	0.874694407	0.351	0.206	0.000859417	B cells	MCPH1
1.41E-08	0.858360772	0.457	0.32	0.000867803	B cells	KDM6A
1.58E-08	0.879102911	0.261	0.131	0.000975295	B cells	ERGIC1
1.64E-08	0.835077566	0.335	0.19	0.001007023	B cells	PARP4
1.70E-08	1.034041929	0.293	0.16	0.001046301	B cells	ARID1A
1.70E-08	1.229389167	0.266	0.139	0.001046773	B cells	PHACTR2
2.21E-08	0.942551539	0.356	0.218	0.001359998	B cells	FBXW11
2.72E-08	0.980867496	0.255	0.129	0.001674779	B cells	GLCCI1
2.80E-08	0.821660609	0.367	0.23	0.00172066	B cells	MAPKAP1
4.95E-08	1.09827996	0.367	0.24	0.003046581	B cells	SETX
5.38E-08	0.872076259	0.431	0.292	0.003310195	B cells	FBXW7
8.33E-08	0.803051824	0.335	0.2	0.005129455	B cells	RNGTT
9.46E-08	0.853520639	0.463	0.326	0.005821897	B cells	STIM1
9.50E-08	0.790512314	0.255	0.135	0.005846081	B cells	COL4A4
1.04E-07	0.861971861	0.372	0.233	0.006427965	B cells	GMDS
1.51E-07	0.76976867	0.447	0.309	0.009267579	B cells	UBAC2
1.66E-07	0.671724103	0.628	0.529	0.010187189	B cells	VPS13B
1.73E-07	0.80553307	0.255	0.133	0.01064433	B cells	PARP14
1.92E-07	0.966791923	0.473	0.357	0.01180371	B cells	TRAPPC9
2.40E-07	0.742671248	0.42	0.29	0.014795777	B cells	RBM33
2.48E-07	0.811618452	0.511	0.399	0.015269185	B cells	BPTF
2.88E-07	0.964477885	0.426	0.308	0.017698172	B cells	OGT
2.98E-07	0.882373167	0.255	0.139	0.018355689	B cells	ILRUN
4.64E-07	0.719389941	0.25	0.135	0.028534321	B cells	PPP4R3A
5.60E-07	0.666907036	0.388	0.258	0.034444446	B cells	LARP4B
5.99E-07	0.87947574	0.383	0.259	0.036884511	B cells	ZNF91
6.20E-07	0.755414127	0.266	0.149	0.03816092	B cells	UIMC1
6.33E-07	0.931239998	0.404	0.29	0.038983479	B cells	EPC1
6.80E-07	0.792614783	0.277	0.159	0.041869473	B cells	TAF3
7.31E-07	0.660275482	0.489	0.358	0.044991952	B cells	ZNF292
8.39E-07	0.826337487	0.314	0.191	0.051661485	B cells	FUT8
8.41E-07	0.918012687	0.303	0.184	0.051728941	B cells	CDK19
8.64E-07	0.911156661	0.351	0.229	0.053186399	B cells	ATP2B1
8.89E-07	0.682386293	0.612	0.524	0.054742811	B cells	ZFAND3
1.09E-06	0.811371645	0.468	0.346	0.067379908	B cells	NCOA2
1.20E-06	0.795560182	0.367	0.248	0.0738752	B cells	GATAD2B
1.27E-06	0.847989475	0.25	0.142	0.078409156	B cells	WDR11
1.43E-06	0.784811542	0.34	0.214	0.087989313	B cells	FAM13B
1.45E-06	0.828895181	0.335	0.217	0.088958385	B cells	PSPC1
1.49E-06	0.773641205	0.293	0.172	0.091675595	B cells	TPTE2P6
1.75E-06	0.658117358	0.25	0.139	0.10778879	B cells	VPS41
2.51E-06	0.731795386	0.532	0.427	0.154442933	B cells	SCAPER
3.81E-06	0.690054002	0.527	0.422	0.234555028	B cells	FAM172A
4.18E-06	0.676828653	0.362	0.243	0.25712509	B cells	GNB1
4.84E-06	0.603054656	0.473	0.37	0.297601968	B cells	CDK13
5.51E-06	0.610909489	0.271	0.161	0.338885167	B cells	ZNF254
5.58E-06	0.706995537	0.5	0.382	0.343396795	B cells	PPP3CC
5.59E-06	0.705692786	0.372	0.251	0.343866565	B cells	MAN2A1
5.88E-06	1.066180773	0.468	0.355	0.36159491	B cells	RAB11A
6.12E-06	0.703830188	0.372	0.254	0.376576724	B cells	TAOK3
6.39E-06	0.9314733	0.282	0.177	0.393257038	B cells	ZFC3H1
7.73E-06	0.547057107	0.287	0.172	0.475482393	B cells	CCDC18
9.91E-06	0.788081646	0.25	0.15	0.60976561	B cells	LUC7L
1.18E-05	0.739139766	0.25	0.149	0.728828536	B cells	ASXL2
1.38E-05	0.617319853	0.457	0.344	0.851390188	B cells	VTI1A
1.66E-05	0.59792861	0.537	0.445	1	B cells	NIPBL
1.67E-05	0.653129189	0.415	0.306	1	B cells	SUCLG2
1.79E-05	0.814149277	0.282	0.179	1	B cells	SMIM14
1.80E-05	0.626910743	0.356	0.244	1	B cells	RASA2
1.81E-05	0.768463792	0.282	0.178	1	B cells	ADNP
1.99E-05	0.725145089	0.574	0.511	1	B cells	DDX17
2.85E-05	0.6289232	0.447	0.351	1	B cells	USP15
2.87E-05	0.623739573	0.468	0.349	1	B cells	PATJ
3.44E-05	0.257602097	0.463	0.33	1	B cells	ARL15
3.87E-05	0.750004966	0.314	0.214	1	B cells	NFATC3
4.02E-05	0.729249907	0.415	0.321	1	B cells	FNDC3A
5.06E-05	0.672352764	0.287	0.186	1	B cells	TBL1X
5.89E-05	0.832136946	0.319	0.228	1	B cells	DHRSX
6.23E-05	0.666722352	0.378	0.282	1	B cells	PHC3
6.58E-05	0.641898822	0.367	0.262	1	B cells	ACAP2
6.81E-05	0.794854884	0.261	0.169	1	B cells	RAB3GAP2
7.94E-05	0.761713086	0.25	0.158	1	B cells	PI4KA
7.96E-05	0.611935071	0.319	0.224	1	B cells	NSD1
8.78E-05	0.795376779	0.255	0.164	1	B cells	MSH3
9.54E-05	0.671056259	0.33	0.233	1	B cells	RNF216
9.76E-05	0.70432012	0.255	0.165	1	B cells	ARNT
0.000110127	0.569741945	0.511	0.451	1	B cells	PPP6R3
0.000117285	0.646771451	0.436	0.353	1	B cells	UBE2K
0.000125961	0.606975244	0.277	0.181	1	B cells	CREB1
0.000126611	0.581263326	0.346	0.248	1	B cells	RAP1A
0.000132383	0.687334877	0.457	0.36	1	B cells	AFF4
0.000148515	0.709741932	0.356	0.254	1	B cells	KAT6A
0.000162134	0.555437828	0.59	0.538	1	B cells	ASH1L
0.000301099	0.655624704	0.271	0.183	1	B cells	PAK2
0.000323932	0.702798528	0.346	0.257	1	B cells	SPPL3
0.000421108	0.689190735	0.367	0.289	1	B cells	RAPGEF1
0.000448364	0.617822197	0.287	0.202	1	B cells	USP8
0.000512069	0.670512683	0.319	0.234	1	B cells	THOC2
0.000660677	0.643807714	0.452	0.383	1	B cells	ATRX
0.0006816	0.668685456	0.287	0.207	1	B cells	MAPK1
0.000697524	0.547783034	0.431	0.36	1	B cells	KDM4C
0.00072	0.460074246	0.372	0.282	1	B cells	SESTD1
0.000738853	0.626361372	0.314	0.228	1	B cells	MECP2
0.000743466	0.554970709	0.266	0.185	1	B cells	YWHAZ
0.00081136	0.593759121	0.255	0.176	1	B cells	RAP1GDS1
0.000868506	0.266242337	0.319	0.208	1	B cells	WIPF1
0.000944068	0.72454087	0.346	0.271	1	B cells	JARID2
0.001022251	0.529014481	0.404	0.328	1	B cells	HNRNPC
0.001057159	0.87018208	0.346	0.277	1	B cells	SNRNP70
0.001082262	0.678114007	0.351	0.28	1	B cells	RNF19A
0.001201229	0.727421335	0.303	0.237	1	B cells	ASCC3
0.001293052	0.621312131	0.356	0.289	1	B cells	PDS5A
0.001334748	0.742482591	0.351	0.277	1	B cells	LRCH3
0.001367252	0.390120398	0.362	0.269	1	B cells	SGMS1
0.001559127	0.599872976	0.25	0.173	1	B cells	ENSG00000224363
0.001666114	0.697938049	0.388	0.33	1	B cells	PUM1
0.001689331	0.657682398	0.303	0.228	1	B cells	ZNF56P
0.001690906	0.66748396	0.319	0.24	1	B cells	ABCC1
0.001740859	0.691402242	0.319	0.245	1	B cells	ZMYND8
0.001971498	0.543839122	0.271	0.198	1	B cells	XPO1
0.001980726	0.634646055	0.447	0.386	1	B cells	TMEM131
0.001986074	0.611595509	0.5	0.472	1	B cells	SIK3
0.002063778	0.471092576	0.596	0.561	1	B cells	BIRC6
0.002213442	0.663970969	0.335	0.269	1	B cells	WDR33
0.002553663	0.492183889	0.404	0.338	1	B cells	FRYL
0.002741908	0.564507449	0.383	0.327	1	B cells	TRIP12
0.002962415	0.517370724	0.271	0.194	1	B cells	EFCAB13
0.003272167	0.494515614	0.314	0.247	1	B cells	USP9X
0.00330201	0.571156472	0.394	0.327	1	B cells	ERBIN
0.00353805	0.480308671	0.378	0.311	1	B cells	CUL3
0.003769807	0.316257666	0.362	0.274	1	B cells	ABCA6
0.004054023	0.562680398	0.255	0.189	1	B cells	USP48
0.004273117	0.665250472	0.298	0.233	1	B cells	LCOR
0.004605696	0.491620307	0.431	0.374	1	B cells	CUX1
0.004627152	0.582930734	0.25	0.184	1	B cells	UPF2
0.004643443	0.593006906	0.25	0.186	1	B cells	FBXW4
0.004698482	0.641842342	0.388	0.336	1	B cells	R3HDM2
0.00499991	0.660452379	0.293	0.231	1	B cells	ANKRD11
0.005579613	0.587001541	0.25	0.189	1	B cells	SH3PXD2A
0.005716787	0.53434837	0.33	0.261	1	B cells	IFNGR2
0.00624087	0.499675412	0.383	0.327	1	B cells	MARCHF6
0.006792276	0.517983785	0.415	0.362	1	B cells	HERC4
0.007574167	0.610496835	0.378	0.324	1	B cells	RBM26
0.007577261	0.530576265	0.356	0.296	1	B cells	MPHOSPH8
0.007866988	0.692677132	0.362	0.315	1	B cells	CREBBP
0.008191976	0.498148885	0.564	0.555	1	B cells	USP34
0.008537706	0.574272016	0.335	0.282	1	B cells	PPP6R2
0.008723324	0.614732749	0.282	0.225	1	B cells	ZFAND6
0.008952459	0.444579134	0.457	0.412	1	B cells	KANSL1
0	6.900650386	0.962	0.014	0	Schwann cells	NRXN1
0	5.961593559	0.754	0.018	0	Schwann cells	XKR4
0	5.679590073	0.862	0.006	0	Schwann cells	CDH19
0	4.313493958	0.692	0.021	0	Schwann cells	SCN7A
0	3.813422615	0.631	0.034	0	Schwann cells	SORCS1
0	3.678027356	0.646	0.008	0	Schwann cells	ZNF536
0	3.374415494	0.592	0.023	0	Schwann cells	LINC00511
0	3.166985848	0.7	0.042	0	Schwann cells	HSPA12A
0	3.114713824	0.431	0.008	0	Schwann cells	ST6GALNAC5
0	2.927704217	0.392	0.006	0	Schwann cells	PCSK2
0	2.695348209	0.369	0.005	0	Schwann cells	PTPRZ1
0	2.59329102	0.392	0.007	0	Schwann cells	CHL1
0	2.579783478	0.431	0.013	0	Schwann cells	AATK
0	2.564831839	0.369	0.008	0	Schwann cells	RASGEF1C
0	2.521644436	0.362	0.011	0	Schwann cells	GRIK3
0	2.467098918	0.292	0.005	0	Schwann cells	ENSG00000264015
0	2.397130695	0.4	0.006	0	Schwann cells	PRIMA1
0	2.340611507	0.323	0	0	Schwann cells	ENSG00000253976
0	1.76348298	0.277	0.002	0	Schwann cells	INSC
0	1.70021033	0.254	0.003	0	Schwann cells	GALR1
1.82E-267	2.89261186	0.454	0.02	1.12E-262	Schwann cells	KCNMB4
7.48E-266	3.522988693	0.608	0.036	4.60E-261	Schwann cells	NCAM2
3.17E-263	3.511734752	0.423	0.018	1.95E-258	Schwann cells	KIRREL3
7.35E-258	4.331947449	0.754	0.062	4.52E-253	Schwann cells	FRMD5
1.00E-245	2.833985065	0.377	0.015	6.16E-241	Schwann cells	ENSG00000258637
2.46E-226	2.249168758	0.446	0.023	1.51E-221	Schwann cells	ITGB4
1.65E-206	2.262241205	0.377	0.018	1.02E-201	Schwann cells	KCNH8
2.88E-204	4.648131641	0.777	0.082	1.77E-199	Schwann cells	PPP2R2B
7.30E-203	2.733751842	0.415	0.022	4.49E-198	Schwann cells	RELN
4.93E-196	2.53036927	0.477	0.03	3.03E-191	Schwann cells	PRDM16
8.91E-196	3.546769726	0.731	0.074	5.49E-191	Schwann cells	FIGN
2.71E-194	3.826458303	0.515	0.036	1.67E-189	Schwann cells	IL1RAPL2
2.78E-193	4.322135893	0.838	0.105	1.71E-188	Schwann cells	ADGRB3
1.32E-192	2.857709443	0.477	0.03	8.12E-188	Schwann cells	GPM6B
5.24E-191	3.836499444	0.723	0.074	3.22E-186	Schwann cells	NRXN3
1.43E-178	2.310987938	0.346	0.017	8.83E-174	Schwann cells	TRIM9
1.42E-172	3.650961497	0.708	0.079	8.77E-168	Schwann cells	GRIK2
8.23E-160	2.797685796	0.492	0.039	5.06E-155	Schwann cells	POLR2F
5.20E-147	2.197132866	0.346	0.021	3.20E-142	Schwann cells	DNAJC6
7.36E-147	2.868205923	0.531	0.05	4.53E-142	Schwann cells	COL28A1
1.05E-141	1.754970889	0.262	0.012	6.45E-137	Schwann cells	GINS3
2.50E-139	3.616458629	0.538	0.054	1.54E-134	Schwann cells	ITGB8
3.92E-136	3.349846877	0.515	0.051	2.41E-131	Schwann cells	SLC35F1
3.06E-125	3.492636355	0.638	0.085	1.88E-120	Schwann cells	IL1RAPL1
1.30E-117	3.178959596	0.546	0.065	8.03E-113	Schwann cells	NKAIN3
2.55E-106	2.156219935	0.315	0.023	1.57E-101	Schwann cells	NLGN4X
1.41E-102	2.82681612	0.685	0.118	8.67E-98	Schwann cells	CADM1
2.51E-100	2.455325828	0.615	0.094	1.55E-95	Schwann cells	MATN2
9.85E-99	2.158448652	0.354	0.032	6.06E-94	Schwann cells	ENSG00000285971
1.29E-97	1.97465014	0.269	0.019	7.92E-93	Schwann cells	CNTN1
3.55E-97	2.007289177	0.546	0.072	2.18E-92	Schwann cells	ADGRL3
4.94E-96	3.289725269	0.8	0.187	3.04E-91	Schwann cells	DOCK5
2.81E-94	2.685591126	0.585	0.088	1.73E-89	Schwann cells	LSAMP
8.48E-94	1.919671139	0.308	0.025	5.22E-89	Schwann cells	ST6GALNAC2
9.84E-92	2.042806276	0.346	0.032	6.06E-87	Schwann cells	SEMA5A
2.67E-82	3.033120097	0.877	0.281	1.64E-77	Schwann cells	STARD13
1.21E-81	3.196512496	0.738	0.182	7.45E-77	Schwann cells	CADM2
1.92E-81	1.821423744	0.308	0.029	1.18E-76	Schwann cells	SEMA3B
3.47E-81	2.95654357	0.762	0.182	2.14E-76	Schwann cells	SEMA3C
3.14E-80	2.149557011	0.377	0.042	1.93E-75	Schwann cells	TOX
1.45E-77	1.58415817	0.254	0.021	8.92E-73	Schwann cells	AFAP1L2
1.92E-77	2.609016674	0.585	0.107	1.18E-72	Schwann cells	SIPA1L2
1.20E-76	3.085989971	0.585	0.114	7.42E-72	Schwann cells	ENSG00000230490
2.95E-76	2.484694547	0.531	0.089	1.82E-71	Schwann cells	BMS1P10
4.03E-76	3.001938905	0.592	0.115	2.48E-71	Schwann cells	GALNT17
1.53E-75	1.759171855	0.377	0.045	9.39E-71	Schwann cells	LRRC1
1.37E-74	3.606260875	0.785	0.239	8.42E-70	Schwann cells	ANK3
4.32E-73	1.748924409	0.315	0.033	2.66E-68	Schwann cells	STK32A
2.53E-71	2.511876617	0.769	0.208	1.55E-66	Schwann cells	PRKCA
1.38E-68	3.260475011	0.7	0.185	8.51E-64	Schwann cells	STARD13-AS
1.73E-67	1.728089882	0.362	0.045	1.06E-62	Schwann cells	COL27A1
4.42E-67	2.781199492	0.438	0.068	2.72E-62	Schwann cells	ENSG00000228522
1.74E-66	2.002749946	0.485	0.08	1.07E-61	Schwann cells	RAPGEF5
3.08E-65	1.966076377	0.592	0.116	1.89E-60	Schwann cells	SORBS2
7.51E-65	2.842766207	0.446	0.074	4.62E-60	Schwann cells	LRRC4C
5.14E-62	1.818797465	0.362	0.05	3.16E-57	Schwann cells	SPATA22
1.10E-59	1.870042305	0.423	0.067	6.77E-55	Schwann cells	ITGA6
8.37E-58	2.497128887	0.523	0.113	5.15E-53	Schwann cells	COBL
1.12E-57	2.485586906	0.769	0.252	6.90E-53	Schwann cells	FRMD4A
1.68E-57	1.84574828	0.492	0.09	1.03E-52	Schwann cells	IQGAP2
2.38E-57	2.175990454	0.469	0.088	1.46E-52	Schwann cells	NTM
2.50E-57	1.84242007	0.3	0.038	1.54E-52	Schwann cells	ASPA
4.91E-57	2.383520658	0.538	0.116	3.02E-52	Schwann cells	TANC2
1.49E-56	2.139309934	0.408	0.068	9.16E-52	Schwann cells	ARHGEF26
2.84E-56	1.885026545	0.4	0.064	1.75E-51	Schwann cells	PDE1C
6.67E-56	1.588461648	0.254	0.028	4.11E-51	Schwann cells	ADGRG6
9.88E-56	1.491195923	0.285	0.034	6.08E-51	Schwann cells	TMOD2
8.34E-50	2.035510925	0.577	0.144	5.14E-45	Schwann cells	GAS7
1.59E-49	1.670187741	0.469	0.096	9.79E-45	Schwann cells	MIR3171HG
3.26E-49	1.742413107	0.362	0.061	2.01E-44	Schwann cells	IGSF11
4.16E-49	1.783489909	0.292	0.04	2.56E-44	Schwann cells	ENSG00000276128
9.22E-49	1.794767734	0.277	0.037	5.68E-44	Schwann cells	ENSG00000255580
7.43E-48	1.907459401	0.331	0.052	4.57E-43	Schwann cells	TRABD2B
6.73E-46	2.564398524	0.492	0.116	4.14E-41	Schwann cells	PTPRJ
1.32E-45	1.613592128	0.269	0.037	8.14E-41	Schwann cells	TSPAN11
2.33E-44	1.768427943	0.277	0.039	1.43E-39	Schwann cells	SNCA
7.28E-43	1.915299392	0.423	0.092	4.48E-38	Schwann cells	DAB1
1.22E-42	1.678808045	0.346	0.062	7.49E-38	Schwann cells	GNG2
2.27E-42	1.922369404	0.477	0.113	1.39E-37	Schwann cells	FRMD3
2.48E-42	2.391089165	0.715	0.285	1.53E-37	Schwann cells	DIP2B
6.11E-42	1.913281868	0.438	0.1	3.76E-37	Schwann cells	KCTD9
6.24E-42	2.448811916	0.585	0.188	3.84E-37	Schwann cells	TENM3
6.61E-42	1.321493622	0.408	0.079	4.07E-37	Schwann cells	ST6GALNAC3
9.86E-42	2.286904849	0.777	0.35	6.07E-37	Schwann cells	EHBP1
4.38E-41	2.184588208	0.315	0.056	2.70E-36	Schwann cells	ADAM23
4.98E-41	1.584708237	0.262	0.038	3.06E-36	Schwann cells	TNFRSF19
1.99E-40	2.064706932	0.585	0.174	1.22E-35	Schwann cells	NCAM1
1.90E-38	2.072221838	0.523	0.152	1.17E-33	Schwann cells	ROR1
3.96E-38	1.695165334	0.3	0.052	2.44E-33	Schwann cells	SAMD12
4.34E-37	1.926606866	0.677	0.242	2.67E-32	Schwann cells	ARHGAP24
4.82E-37	1.844658315	0.3	0.053	2.97E-32	Schwann cells	TMTC2
1.70E-36	1.4661841	0.269	0.044	1.04E-31	Schwann cells	ENSG00000285621
4.41E-36	1.975328911	0.508	0.143	2.71E-31	Schwann cells	CLIC4
4.57E-36	1.855538648	0.4	0.096	2.81E-31	Schwann cells	GPR155
1.49E-35	1.696571355	0.369	0.08	9.17E-31	Schwann cells	FRMD6
9.41E-35	2.042785779	0.331	0.07	5.79E-30	Schwann cells	ALK
6.10E-34	1.731280373	0.438	0.115	3.76E-29	Schwann cells	ENSG00000184906
2.23E-33	1.574928152	0.408	0.098	1.37E-28	Schwann cells	PLEKHG1
3.78E-33	1.48991553	0.338	0.069	2.33E-28	Schwann cells	SCN9A
3.69E-32	1.545176205	0.654	0.253	2.27E-27	Schwann cells	BCL2
1.77E-31	1.737572682	0.331	0.072	1.09E-26	Schwann cells	PAPPA
1.03E-30	1.8974257	0.531	0.189	6.32E-26	Schwann cells	SH3PXD2A
1.57E-30	1.674160487	0.585	0.201	9.69E-26	Schwann cells	LPAR1
1.79E-30	1.518166153	0.515	0.162	1.10E-25	Schwann cells	LAMB1
1.92E-29	1.395205338	0.577	0.197	1.18E-24	Schwann cells	COL4A2
2.61E-29	1.594261112	0.6	0.226	1.60E-24	Schwann cells	ZEB2
1.14E-28	1.539755446	0.315	0.07	7.00E-24	Schwann cells	DENND2A
1.78E-28	2.028512204	0.546	0.2	1.10E-23	Schwann cells	SAMHD1
2.37E-28	1.529292746	0.315	0.072	1.46E-23	Schwann cells	ENSG00000226605
8.25E-28	1.689735501	0.485	0.153	5.08E-23	Schwann cells	EHBP1-AS1
3.98E-27	1.320797813	0.262	0.053	2.45E-22	Schwann cells	SCCPDH
6.58E-27	1.403385665	0.646	0.269	4.05E-22	Schwann cells	TGFBR2
2.99E-26	1.398890703	0.5	0.164	1.84E-21	Schwann cells	PTPN13
6.39E-26	1.872657264	0.715	0.411	3.93E-21	Schwann cells	PLPP1
6.56E-26	1.72224139	0.492	0.172	4.04E-21	Schwann cells	PLCE1
1.00E-25	1.514713392	0.3	0.07	6.17E-21	Schwann cells	MEGF9
1.36E-25	1.144502145	0.254	0.05	8.35E-21	Schwann cells	TUBA1A
6.84E-25	1.639363035	0.377	0.106	4.21E-20	Schwann cells	AKAP12
1.29E-24	1.081288862	0.3	0.07	7.93E-20	Schwann cells	ALCAM
1.38E-24	1.053348743	0.262	0.055	8.49E-20	Schwann cells	COL18A1
5.05E-24	1.474577646	0.408	0.125	3.11E-19	Schwann cells	CASC15
6.39E-24	1.419973868	0.323	0.084	3.94E-19	Schwann cells	SCN1A-AS1
7.03E-24	1.448898444	0.254	0.055	4.32E-19	Schwann cells	TSPAN5
1.67E-23	1.683415834	0.377	0.117	1.03E-18	Schwann cells	ENSG00000258410
4.57E-23	1.195199145	0.338	0.089	2.81E-18	Schwann cells	STOX2
1.31E-22	1.580100831	0.723	0.427	8.07E-18	Schwann cells	AGAP1
8.54E-22	1.65257835	0.262	0.063	5.26E-17	Schwann cells	ENSG00000233635
8.78E-22	1.352597614	0.538	0.212	5.40E-17	Schwann cells	ZSWIM6
2.98E-20	1.74326509	0.546	0.263	1.83E-15	Schwann cells	GAB1
3.19E-20	1.713521776	0.377	0.13	1.97E-15	Schwann cells	ZNRF2
1.64E-19	1.297796577	0.454	0.17	1.01E-14	Schwann cells	NR2F2-AS1
2.04E-19	2.1999712	0.415	0.157	1.26E-14	Schwann cells	RUNX2
5.90E-19	1.772470552	0.292	0.085	3.63E-14	Schwann cells	IGFBP5
1.35E-18	1.39083264	0.292	0.085	8.33E-14	Schwann cells	LGR4
1.68E-18	1.187640054	0.708	0.363	1.03E-13	Schwann cells	DLC1
1.91E-18	1.405801274	0.569	0.286	1.18E-13	Schwann cells	PDE8A
1.99E-17	1.705496541	0.254	0.071	1.23E-12	Schwann cells	DGKB
2.10E-17	1.406045345	0.462	0.195	1.29E-12	Schwann cells	ENSG00000236449
2.96E-17	1.569057148	0.477	0.208	1.82E-12	Schwann cells	ASTN2
5.19E-17	1.088417798	0.446	0.174	3.19E-12	Schwann cells	GLI3
5.37E-17	1.066121127	0.308	0.092	3.30E-12	Schwann cells	CLMN
6.52E-17	1.126999178	0.3	0.094	4.01E-12	Schwann cells	BMS1P14
6.86E-17	1.485111564	0.462	0.195	4.22E-12	Schwann cells	GULP1
1.31E-16	1.079410476	0.792	0.662	8.09E-12	Schwann cells	DST
1.82E-16	1.504585015	0.369	0.136	1.12E-11	Schwann cells	COL8A1
2.64E-16	1.200586811	0.408	0.164	1.63E-11	Schwann cells	TLE1
3.33E-16	1.350034698	0.662	0.409	2.05E-11	Schwann cells	SOX6
7.79E-16	1.33978839	0.385	0.154	4.79E-11	Schwann cells	ITGAV
8.60E-16	1.251235729	0.4	0.158	5.29E-11	Schwann cells	COL21A1
8.74E-16	1.104360929	0.362	0.132	5.38E-11	Schwann cells	DOCK7
1.33E-15	1.121533338	0.638	0.349	8.18E-11	Schwann cells	SPTBN1
1.79E-15	1.047944113	0.269	0.082	1.10E-10	Schwann cells	SOX13
1.81E-15	0.940497705	0.277	0.083	1.12E-10	Schwann cells	ETS1
1.84E-15	0.481762916	0.654	0.296	1.13E-10	Schwann cells	NEGR1
2.68E-15	1.353469583	0.4	0.158	1.65E-10	Schwann cells	SLIT2
3.20E-15	1.418510831	0.577	0.327	1.97E-10	Schwann cells	CTNNA1
5.26E-15	1.205664187	0.385	0.145	3.24E-10	Schwann cells	NLGN1
9.59E-15	1.098838056	0.477	0.208	5.90E-10	Schwann cells	WIPF1
9.66E-15	0.915851888	0.408	0.157	5.95E-10	Schwann cells	COL4A1
1.25E-14	1.033450729	0.262	0.082	7.71E-10	Schwann cells	CLSTN1
1.29E-14	2.508027428	0.323	0.119	7.97E-10	Schwann cells	SESN3
1.37E-14	1.859895046	0.554	0.326	8.44E-10	Schwann cells	ERBIN
2.03E-14	2.371064353	0.323	0.121	1.25E-09	Schwann cells	HMCN1
2.08E-14	1.424636031	0.592	0.36	1.28E-09	Schwann cells	LARGE1
2.48E-14	1.024686934	0.269	0.084	1.53E-09	Schwann cells	FMNL3
3.24E-14	1.12932812	0.423	0.179	1.99E-09	Schwann cells	PIP4K2A
9.93E-14	1.28826512	0.469	0.246	6.11E-09	Schwann cells	MAP4K5
1.05E-13	0.976283172	0.254	0.08	6.45E-09	Schwann cells	RFTN2
1.46E-13	1.025338123	0.323	0.115	9.00E-09	Schwann cells	THSD7A
1.57E-13	1.087915579	0.3	0.108	9.68E-09	Schwann cells	SAMD4B
5.15E-13	1.073564751	0.569	0.297	3.17E-08	Schwann cells	ADAMTS9-AS2
6.90E-13	1.255675197	0.438	0.211	4.24E-08	Schwann cells	HSPG2
1.23E-12	1.39168298	0.392	0.173	7.57E-08	Schwann cells	NIBAN1
1.23E-12	1.199628715	0.646	0.445	7.58E-08	Schwann cells	DIP2C
2.06E-12	0.860563767	0.338	0.129	1.27E-07	Schwann cells	SH3PXD2B
2.81E-12	0.946504913	0.631	0.351	1.73E-07	Schwann cells	ELMO1
3.80E-12	1.182807463	0.431	0.206	2.34E-07	Schwann cells	ADD3
4.70E-12	0.781076256	0.408	0.173	2.89E-07	Schwann cells	ENSG00000275443
5.65E-12	0.984878226	0.362	0.151	3.48E-07	Schwann cells	PHLDB1
6.44E-12	1.195194485	0.4	0.189	3.96E-07	Schwann cells	ST3GAL6
6.84E-12	1.409605018	0.323	0.13	4.21E-07	Schwann cells	NAV3
9.03E-12	1.115315325	0.454	0.228	5.55E-07	Schwann cells	SPATA6
9.29E-12	1.10895729	0.285	0.106	5.72E-07	Schwann cells	ARHGEF28
1.31E-11	1.22720138	0.454	0.235	8.05E-07	Schwann cells	GTDC1
1.35E-11	1.06777139	0.262	0.095	8.28E-07	Schwann cells	KHDRBS3
1.82E-11	1.206378105	0.369	0.173	1.12E-06	Schwann cells	ENSG00000224363
2.42E-11	0.983039753	0.315	0.127	1.49E-06	Schwann cells	CDC14B
4.17E-11	2.395642949	0.292	0.118	2.56E-06	Schwann cells	LNCRNA-IUR
1.40E-10	1.179278032	0.431	0.222	8.64E-06	Schwann cells	PDZRN3
2.07E-10	0.945991815	0.354	0.153	1.28E-05	Schwann cells	LAMA4
3.23E-10	0.950981562	0.285	0.118	1.99E-05	Schwann cells	PLEKHA1
4.12E-10	0.905639024	0.423	0.205	2.54E-05	Schwann cells	STARD9
5.45E-10	1.21470226	0.438	0.244	3.36E-05	Schwann cells	GALNT2
5.52E-10	0.806111665	0.346	0.155	3.40E-05	Schwann cells	NFATC2
5.67E-10	0.723382897	0.269	0.103	3.49E-05	Schwann cells	CD9
6.96E-10	1.014116655	0.654	0.471	4.28E-05	Schwann cells	SIK3
1.02E-09	1.040626243	0.285	0.117	6.30E-05	Schwann cells	SLC2A13
1.65E-09	1.151908038	0.469	0.277	0.000101438	Schwann cells	LRCH3
1.95E-09	1.227832345	0.354	0.18	0.000119949	Schwann cells	KIF13B
2.06E-09	1.561805834	0.462	0.281	0.000126745	Schwann cells	GLIS3
2.89E-09	1.020600489	0.292	0.127	0.000178064	Schwann cells	TANC1
3.60E-09	1.279617855	0.431	0.247	0.00022166	Schwann cells	MYO1E
3.81E-09	1.139371589	0.415	0.223	0.000234529	Schwann cells	ASAP2
4.38E-09	1.070358555	0.323	0.151	0.000269402	Schwann cells	LONRF1
1.17E-08	0.698848659	0.408	0.207	0.000721186	Schwann cells	CFAP298-TCP10L
1.17E-08	0.730361473	0.262	0.106	0.000722511	Schwann cells	ARHGAP31
1.20E-08	0.779732699	0.554	0.349	0.000739952	Schwann cells	DLEU1
1.41E-08	1.043078389	0.438	0.265	0.000870239	Schwann cells	SIL1
3.79E-08	0.954148152	0.585	0.434	0.002331746	Schwann cells	ADK
5.17E-08	1.137338014	0.331	0.168	0.003181693	Schwann cells	SH3RF3
5.85E-08	0.881002174	0.423	0.241	0.00359885	Schwann cells	PRANCR
5.99E-08	0.897904715	0.269	0.119	0.003683628	Schwann cells	TMEM241
6.58E-08	0.979516156	0.354	0.189	0.004048168	Schwann cells	TPST1
8.39E-08	0.92971149	0.315	0.157	0.005160465	Schwann cells	PMP22
1.06E-07	0.917838519	0.269	0.124	0.006543741	Schwann cells	ENSG00000250602
1.41E-07	0.740530545	0.731	0.569	0.008693569	Schwann cells	UTRN
1.46E-07	0.98167685	0.292	0.138	0.008965075	Schwann cells	CLSTN2
2.04E-07	0.69559763	0.646	0.47	0.012536305	Schwann cells	SORBS1
2.79E-07	0.912617549	0.277	0.131	0.017150423	Schwann cells	MUSK
2.91E-07	0.781485838	0.715	0.587	0.017889838	Schwann cells	QKI
4.71E-07	0.96689922	0.315	0.165	0.029015186	Schwann cells	PRKD1
9.71E-07	0.65222114	0.415	0.23	0.059733165	Schwann cells	FYN
1.14E-06	0.729871567	0.285	0.141	0.070176275	Schwann cells	LENG8
1.25E-06	0.801363847	0.508	0.339	0.077011419	Schwann cells	BACH2
1.38E-06	0.784614461	0.323	0.174	0.08481353	Schwann cells	BMP2K
1.39E-06	0.836484716	0.262	0.131	0.085396738	Schwann cells	ABCD3
1.42E-06	0.935767072	0.331	0.181	0.087093269	Schwann cells	SPTBN1-AS2
1.58E-06	0.63664833	0.377	0.208	0.097267288	Schwann cells	CREB5
1.93E-06	0.979052024	0.269	0.134	0.118887303	Schwann cells	TRPM3
2.08E-06	0.918690706	0.331	0.179	0.128302345	Schwann cells	PPFIBP1
3.71E-06	0.805709665	0.254	0.124	0.22818779	Schwann cells	ENSG00000287134
4.42E-06	0.689323662	0.554	0.402	0.272276793	Schwann cells	CLASP2
5.18E-06	0.87875339	0.262	0.136	0.319070012	Schwann cells	SECISBP2L
5.85E-06	0.817152818	0.292	0.159	0.360049292	Schwann cells	TAB2
6.27E-06	0.744019271	0.446	0.284	0.385914378	Schwann cells	DOCK1
7.01E-06	1.199917641	0.3	0.171	0.431544721	Schwann cells	MARCHF1
7.73E-06	0.261866298	0.262	0.122	0.4759964	Schwann cells	CNTN4
7.74E-06	1.032644005	0.338	0.207	0.476602406	Schwann cells	MAPK1
7.76E-06	0.867678317	0.4	0.252	0.477493715	Schwann cells	EPB41L2
1.42E-05	0.907993811	0.446	0.321	0.876009526	Schwann cells	VMP1
2.18E-05	0.46274418	0.262	0.131	1	Schwann cells	ABCA8
2.61E-05	0.855533688	0.423	0.293	1	Schwann cells	CCDC91
2.79E-05	0.947951068	0.338	0.208	1	Schwann cells	VIM
3.82E-05	0.602262182	0.615	0.493	1	Schwann cells	NAALADL2
3.93E-05	1.000580863	0.362	0.234	1	Schwann cells	LYST
4.41E-05	0.57593858	0.323	0.183	1	Schwann cells	CAB39L
4.83E-05	0.861398891	0.269	0.153	1	Schwann cells	CBFB
5.05E-05	0.405440017	0.338	0.188	1	Schwann cells	IGFBP7
5.10E-05	0.831898659	0.3	0.174	1	Schwann cells	RNF130
5.83E-05	0.653121806	0.308	0.181	1	Schwann cells	ANKRD44
6.60E-05	0.802855109	0.323	0.202	1	Schwann cells	SPIRE1
7.00E-05	0.782144805	0.346	0.216	1	Schwann cells	DNM3
7.31E-05	0.532557885	0.623	0.516	1	Schwann cells	AOPEP
8.74E-05	0.653787905	0.5	0.358	1	Schwann cells	IGF1R
9.59E-05	0.934573021	0.538	0.425	1	Schwann cells	ANK2
9.77E-05	0.859368936	0.269	0.155	1	Schwann cells	ATP2B4
0.000105318	0.66109151	0.262	0.146	1	Schwann cells	DISC1
0.000121989	1.000248362	0.454	0.348	1	Schwann cells	DLG1
0.000124363	0.820729762	0.346	0.225	1	Schwann cells	ZMIZ1
0.000129798	0.823107513	0.5	0.384	1	Schwann cells	PLCB1
0.000135155	0.587483959	0.362	0.222	1	Schwann cells	PTPN12
0.000153663	0.690297949	0.369	0.25	1	Schwann cells	VGLL4
0.000155752	0.623030468	0.277	0.16	1	Schwann cells	IL7
0.000205317	1.021196136	0.292	0.189	1	Schwann cells	KAT2B
0.000215094	0.658949656	0.292	0.176	1	Schwann cells	RAP1GDS1
0.000283961	0.873044134	0.262	0.161	1	Schwann cells	SLC44A1
0.000327449	0.956021605	0.354	0.248	1	Schwann cells	SMURF1
0.000341026	0.525039253	0.392	0.268	1	Schwann cells	H3-3B
0.000354065	0.760012575	0.277	0.174	1	Schwann cells	MAP3K4
0.00047346	0.634509646	0.269	0.164	1	Schwann cells	KCTD3
0.000593383	0.732967307	0.254	0.156	1	Schwann cells	PAXBP1
0.000605442	0.725852592	0.3	0.199	1	Schwann cells	RAB6A
0.000640618	0.490969166	0.254	0.151	1	Schwann cells	DIRC3-AS1
0.000703449	0.702381628	0.362	0.261	1	Schwann cells	IFNGR2
0.000826579	0.68224097	0.331	0.222	1	Schwann cells	MYO5A
0.000873219	0.514500777	0.338	0.223	1	Schwann cells	NBEA
0.001275685	0.545943075	0.362	0.251	1	Schwann cells	EVI5
0.00145376	0.343998499	0.338	0.224	1	Schwann cells	EVA1C
0.00158114	0.407665436	0.677	0.512	1	Schwann cells	KIAA1217
0.00176105	0.896997048	0.346	0.255	1	Schwann cells	HIBCH
0.001906742	0.46415346	0.262	0.166	1	Schwann cells	LRP6
0.00194912	0.586555566	0.569	0.481	1	Schwann cells	PTK2
0.002341028	0.397557051	0.638	0.529	1	Schwann cells	PARD3B
0.002482992	0.543042503	0.546	0.455	1	Schwann cells	TRIO
0.002568548	0.549137072	0.315	0.216	1	Schwann cells	CTDSPL
0.002756239	0.75139254	0.277	0.189	1	Schwann cells	AHNAK
0.003285709	0.772137485	0.462	0.379	1	Schwann cells	PTEN
0.003442354	0.487328098	0.431	0.329	1	Schwann cells	VCL
0.003976776	0.677241833	0.431	0.356	1	Schwann cells	ANKRD10
0.004161825	0.842207351	0.277	0.2	1	Schwann cells	ADAM10
0.004475998	0.484829604	0.262	0.168	1	Schwann cells	COL5A1
0.005634968	0.272028064	0.423	0.318	1	Schwann cells	SYNE2
0.006173785	0.679224056	0.338	0.246	1	Schwann cells	ATP8A1
0.006330699	0.606994803	0.262	0.181	1	Schwann cells	ATXN7L1
0.007367738	0.365980295	0.285	0.193	1	Schwann cells	PLEKHA5
0.007753427	0.642888228	0.269	0.183	1	Schwann cells	PAK2
0.008266344	1.064675701	0.315	0.241	1	Schwann cells	PDS5B
0.008779498	1.008026395	0.346	0.284	1	Schwann cells	SUPT3H
0.008836903	0.681089347	0.454	0.381	1	Schwann cells	FER
0	5.530881665	0.267	0.001	0	Plasma cells	IGHG3
0	4.673405557	0.511	0	0	Plasma cells	IGHGP
0	4.408090537	0.689	0.002	0	Plasma cells	JCHAIN
0	3.866680176	0.533	0	0	Plasma cells	IGHG1
0	3.85235166	0.667	0.003	0	Plasma cells	ANKRD36BP2
0	3.642530997	0.911	0.002	0	Plasma cells	POU2AF1
0	3.381906045	0.778	0.016	0	Plasma cells	MEI1
0	3.262807365	0.311	0.002	0	Plasma cells	ENSG00000240040
0	3.049357763	0.644	0.009	0	Plasma cells	IL26
0	3.007231118	0.556	0.007	0	Plasma cells	ENSG00000284999
0	3.00155328	0.533	0.001	0	Plasma cells	ENSG00000279442
0	2.740175005	0.644	0.008	0	Plasma cells	FER1L4
0	2.533253176	0.422	0.004	0	Plasma cells	ENSG00000286848
0	2.417359976	0.511	0.001	0	Plasma cells	MZB1
0	2.29820113	0.422	0.002	0	Plasma cells	LYPD6B
0	2.28983989	0.444	0.003	0	Plasma cells	DERL3
0	2.262147043	0.378	0.003	0	Plasma cells	RASSF6
0	2.110397608	0.467	0.003	0	Plasma cells	NUGGC
0	2.107575848	0.378	0.001	0	Plasma cells	IGLL5
0	1.924881181	0.333	0.003	0	Plasma cells	ENSG00000253690
0	1.91059062	0.422	0.004	0	Plasma cells	HSH2D
0	1.791176682	0.489	0.005	0	Plasma cells	ENSG00000197550
0	1.728470091	0.356	0.003	0	Plasma cells	BLK
0	1.666122419	0.267	0.001	0	Plasma cells	TUBBP9
0	1.503724904	0.378	0.002	0	Plasma cells	FCRL5
0	1.427996459	0.289	0.002	0	Plasma cells	SLAMF7
0	1.147635554	0.289	0.002	0	Plasma cells	IFNG
4.00E-280	2.604716428	0.467	0.007	2.46E-275	Plasma cells	ENSG00000254205
1.30E-279	1.955610697	0.489	0.008	8.02E-275	Plasma cells	TMC3-AS1
6.68E-275	4.610244708	0.733	0.019	4.11E-270	Plasma cells	ENSG00000285835
4.65E-270	3.743260109	0.956	0.033	2.86E-265	Plasma cells	SEL1L3
9.73E-269	2.635365583	0.622	0.013	5.99E-264	Plasma cells	KLHL6
1.73E-249	1.955150193	0.444	0.007	1.07E-244	Plasma cells	ENSG00000250541
6.43E-244	2.48740418	0.444	0.008	3.95E-239	Plasma cells	ENSG00000286084
2.96E-232	2.931971806	0.6	0.014	1.82E-227	Plasma cells	RHOH
6.99E-195	1.762360671	0.289	0.004	4.30E-190	Plasma cells	LY9
9.79E-180	2.12760185	0.422	0.009	6.02E-175	Plasma cells	ENSG00000287150
4.73E-176	4.05545162	0.889	0.044	2.91E-171	Plasma cells	TPD52
1.67E-173	2.262263796	0.467	0.012	1.03E-168	Plasma cells	ENSG00000283415
1.82E-164	4.548737833	0.933	0.053	1.12E-159	Plasma cells	TP53INP1
1.10E-157	1.51187581	0.333	0.007	6.74E-153	Plasma cells	MIAT
6.95E-155	2.508169676	0.667	0.027	4.28E-150	Plasma cells	CYTIP
4.41E-154	1.566842282	0.289	0.005	2.71E-149	Plasma cells	DDIAS
3.16E-152	1.905649399	0.422	0.011	1.94E-147	Plasma cells	RGS1
3.99E-151	1.511538793	0.4	0.01	2.45E-146	Plasma cells	ZNF215
1.87E-149	1.451514881	0.311	0.006	1.15E-144	Plasma cells	SLAMF1
2.87E-149	3.288203318	0.867	0.049	1.77E-144	Plasma cells	ERN1
1.18E-139	3.316197976	0.933	0.062	7.24E-135	Plasma cells	GNG7
1.27E-129	2.567367481	0.4	0.012	7.84E-125	Plasma cells	MYO3B
5.41E-127	1.30046306	0.422	0.013	3.33E-122	Plasma cells	IKZF3
1.78E-123	3.17213797	0.667	0.034	1.10E-118	Plasma cells	PDK1
3.77E-120	1.661222093	0.356	0.01	2.32E-115	Plasma cells	CXCR4
1.80E-113	1.548561457	0.356	0.01	1.11E-108	Plasma cells	SEC11C
1.41E-110	1.443398016	0.267	0.006	8.71E-106	Plasma cells	ENSG00000249988
2.23E-109	1.421110698	0.333	0.009	1.37E-104	Plasma cells	ISG20
2.90E-104	4.467500585	0.978	0.097	1.79E-99	Plasma cells	IFNG-AS1
6.18E-104	2.701806911	0.8	0.058	3.80E-99	Plasma cells	PLCG2
1.73E-103	2.451121041	0.489	0.021	1.06E-98	Plasma cells	PRDM1
1.50E-101	2.651833726	0.578	0.03	9.26E-97	Plasma cells	BMP6
1.03E-100	3.204303956	0.956	0.087	6.31E-96	Plasma cells	SMAP2
7.72E-98	1.485243146	0.356	0.012	4.75E-93	Plasma cells	ENSG00000215146
9.03E-94	1.743987866	0.556	0.029	5.56E-89	Plasma cells	ITGA4
4.77E-92	1.761392686	0.533	0.028	2.94E-87	Plasma cells	ADAM28
1.78E-90	1.936059249	0.333	0.011	1.09E-85	Plasma cells	RNU2-63P
4.97E-90	1.661840709	0.311	0.01	3.06E-85	Plasma cells	FLT3
1.76E-88	2.173323832	0.667	0.045	1.08E-83	Plasma cells	MCTP2
1.08E-87	2.090186786	0.689	0.048	6.65E-83	Plasma cells	ADAM7-AS1
1.19E-87	3.116137241	0.933	0.097	7.35E-83	Plasma cells	RALGPS2
6.11E-85	1.404363042	0.311	0.011	3.76E-80	Plasma cells	MANEA
6.67E-84	2.302159429	0.489	0.026	4.11E-79	Plasma cells	CFAP54
2.72E-83	2.684048716	0.756	0.064	1.67E-78	Plasma cells	PTK2B
7.67E-83	2.63586381	0.778	0.068	4.72E-78	Plasma cells	HERPUD1
1.07E-82	2.185227975	0.489	0.027	6.57E-78	Plasma cells	FBXL14
5.16E-82	2.805419789	0.667	0.052	3.17E-77	Plasma cells	RAB30
2.67E-81	1.616154648	0.378	0.016	1.64E-76	Plasma cells	DNAJB9
4.31E-78	1.398579326	0.289	0.01	2.65E-73	Plasma cells	ENSG00000287950
1.00E-77	1.089479149	0.289	0.01	6.17E-73	Plasma cells	LINC01375
8.22E-77	1.753131274	0.489	0.028	5.06E-72	Plasma cells	KNTC1
6.03E-75	1.834142974	0.267	0.009	3.71E-70	Plasma cells	LINC02149
8.27E-75	3.531719906	0.933	0.116	5.09E-70	Plasma cells	ST6GAL1
8.88E-75	1.462752059	0.333	0.014	5.46E-70	Plasma cells	GVINP1
8.19E-74	2.944724815	0.756	0.071	5.04E-69	Plasma cells	MERTK
3.61E-73	1.517559648	0.378	0.018	2.22E-68	Plasma cells	SLC15A2
1.77E-69	1.274112597	0.356	0.016	1.09E-64	Plasma cells	LINC02964
2.51E-69	1.804067316	0.356	0.017	1.55E-64	Plasma cells	NRCAM
6.47E-67	3.390097361	0.911	0.129	3.98E-62	Plasma cells	GLCCI1
1.23E-66	3.257661001	0.6	0.05	7.59E-62	Plasma cells	LINC01374
5.08E-66	1.793259669	0.556	0.04	3.13E-61	Plasma cells	SKAP1
5.21E-64	2.422107577	0.444	0.028	3.21E-59	Plasma cells	ITGA8
5.69E-64	2.24547628	0.511	0.037	3.50E-59	Plasma cells	PRCP
5.70E-64	1.288808443	0.333	0.016	3.51E-59	Plasma cells	LAPTM5
2.20E-63	1.471976934	0.333	0.016	1.35E-58	Plasma cells	FKBP14
2.77E-63	1.224434734	0.267	0.01	1.70E-58	Plasma cells	C16orf74
9.79E-63	4.993306629	0.978	0.168	6.03E-58	Plasma cells	NDUFAF6
1.75E-60	3.267185768	0.867	0.115	1.08E-55	Plasma cells	NEDD9
3.03E-60	3.956644269	0.911	0.15	1.86E-55	Plasma cells	CREB3L2
7.85E-60	1.510626808	0.289	0.013	4.83E-55	Plasma cells	LINC02384
7.91E-60	1.801076935	0.467	0.033	4.87E-55	Plasma cells	BLNK
3.82E-59	1.637436676	0.444	0.031	2.35E-54	Plasma cells	ENSG00000286771
1.24E-57	3.864781182	0.911	0.152	7.60E-53	Plasma cells	ENSG00000287555
1.31E-57	1.791860155	0.422	0.028	8.03E-53	Plasma cells	BCL2L11
6.52E-57	2.945906363	0.422	0.029	4.01E-52	Plasma cells	DCC
4.19E-56	1.447542307	0.333	0.018	2.58E-51	Plasma cells	EAF2
1.48E-55	2.799221764	0.311	0.016	9.14E-51	Plasma cells	ENSG00000248837
1.76E-55	1.550087863	0.444	0.032	1.08E-50	Plasma cells	IRAG2
2.28E-55	2.270381574	0.289	0.014	1.40E-50	Plasma cells	ZNF804A
5.34E-55	2.492595537	0.733	0.086	3.28E-50	Plasma cells	ENSG00000240499
1.74E-50	1.703974654	0.467	0.038	1.07E-45	Plasma cells	CCDC88C
2.03E-50	2.572653493	0.467	0.039	1.25E-45	Plasma cells	H1-10
3.46E-50	1.851294481	0.511	0.046	2.13E-45	Plasma cells	ERAP2
9.69E-50	1.385235287	0.489	0.041	5.96E-45	Plasma cells	CHST15
9.88E-50	1.34936556	0.378	0.026	6.08E-45	Plasma cells	CLPTM1L
2.35E-49	3.392250266	0.978	0.22	1.45E-44	Plasma cells	CARMIL1
3.78E-48	2.128281892	0.4	0.03	2.32E-43	Plasma cells	NRG3
6.76E-48	1.619158483	0.4	0.03	4.16E-43	Plasma cells	PDK1-AS1
3.17E-46	4.127651857	0.978	0.243	1.95E-41	Plasma cells	CMAHP
5.18E-46	1.638940156	0.444	0.038	3.19E-41	Plasma cells	HMCES
1.78E-45	1.553124527	0.356	0.025	1.10E-40	Plasma cells	LINC02334
2.52E-45	1.307954597	0.289	0.017	1.55E-40	Plasma cells	THEMIS2
2.70E-45	3.127729687	1	0.263	1.66E-40	Plasma cells	GAB1
3.27E-45	3.079990123	0.556	0.061	2.01E-40	Plasma cells	TBC1D9
6.61E-44	1.967134014	0.533	0.057	4.07E-39	Plasma cells	HSP90B1
1.36E-43	2.383534176	0.578	0.067	8.37E-39	Plasma cells	WNT5B
1.47E-41	1.300870599	0.333	0.024	9.07E-37	Plasma cells	MDM1
4.99E-41	2.089550199	0.311	0.022	3.07E-36	Plasma cells	ENSG00000286072
3.29E-40	2.413743863	0.622	0.082	2.02E-35	Plasma cells	FAM3C
6.41E-40	1.319139218	0.311	0.022	3.94E-35	Plasma cells	GRAMD1C
6.52E-40	2.628465068	0.889	0.196	4.01E-35	Plasma cells	DNAJC1
1.47E-39	2.160690286	0.556	0.069	9.03E-35	Plasma cells	LINC00571
3.32E-39	1.810662143	0.467	0.048	2.04E-34	Plasma cells	EPSTI1
3.74E-39	1.567093268	0.489	0.051	2.30E-34	Plasma cells	IKZF1
4.85E-39	3.042299704	0.622	0.092	2.99E-34	Plasma cells	STRBP
5.37E-39	1.740131412	0.733	0.11	3.30E-34	Plasma cells	DOCK8
9.60E-39	3.163048126	0.978	0.292	5.91E-34	Plasma cells	FBXW7
1.08E-37	1.350886715	0.289	0.02	6.64E-33	Plasma cells	LINC01934
1.37E-37	2.050548489	0.733	0.121	8.44E-33	Plasma cells	LRRK1
2.51E-37	1.558217353	0.622	0.081	1.54E-32	Plasma cells	DOCK2
3.02E-37	1.293482906	0.311	0.023	1.86E-32	Plasma cells	CYBA
6.19E-37	2.610799232	0.778	0.155	3.81E-32	Plasma cells	PTPN1
2.16E-36	2.839501299	0.956	0.32	1.33E-31	Plasma cells	FNDC3A
4.66E-36	3.409884162	0.711	0.129	2.87E-31	Plasma cells	MIR4435-2HG
6.07E-36	2.044182999	0.778	0.15	3.74E-31	Plasma cells	CLINT1
7.61E-36	2.332472813	0.8	0.159	4.68E-31	Plasma cells	VOPP1
8.32E-36	2.084914999	0.467	0.054	5.12E-31	Plasma cells	ENSG00000284959
1.12E-35	1.566715713	0.422	0.044	6.87E-31	Plasma cells	BLOC1S5-TXNDC5
1.25E-34	1.159093806	0.267	0.018	7.71E-30	Plasma cells	EEIG1
1.61E-34	1.429587612	0.444	0.048	9.89E-30	Plasma cells	ENSG00000264458
2.09E-34	2.267020059	0.667	0.112	1.28E-29	Plasma cells	EIF2AK3
7.73E-34	2.115322087	0.622	0.094	4.76E-29	Plasma cells	OSBPL3
8.59E-34	2.359945103	0.756	0.151	5.29E-29	Plasma cells	DIPK1A
3.11E-33	1.681222014	0.311	0.026	1.91E-28	Plasma cells	VPS37B
3.68E-33	1.360234199	0.4	0.041	2.27E-28	Plasma cells	SEC23B
3.96E-33	1.554290336	0.4	0.041	2.44E-28	Plasma cells	SRGN
5.01E-33	1.933456047	0.667	0.108	3.09E-28	Plasma cells	CHST11
6.33E-33	2.018647315	0.578	0.087	3.90E-28	Plasma cells	TRAF3
6.94E-33	1.834576371	0.533	0.073	4.27E-28	Plasma cells	SLC41A2
1.65E-32	1.368617682	0.622	0.091	1.02E-27	Plasma cells	ARHGAP15
1.70E-32	1.648684567	0.622	0.097	1.04E-27	Plasma cells	MAP3K1
2.63E-32	2.274470877	0.311	0.027	1.62E-27	Plasma cells	GBA3
6.88E-32	2.121816691	0.667	0.118	4.24E-27	Plasma cells	KLF6
1.07E-31	2.378602313	0.867	0.225	6.59E-27	Plasma cells	HIPK2
1.42E-31	1.431634677	0.467	0.058	8.74E-27	Plasma cells	UBE2J1
2.95E-31	1.305582524	0.356	0.035	1.81E-26	Plasma cells	CASP10
1.16E-30	1.616308207	0.556	0.083	7.17E-26	Plasma cells	PIP5K1B
1.59E-30	1.917348754	0.578	0.09	9.81E-26	Plasma cells	EZR
1.81E-30	1.876271134	0.444	0.054	1.12E-25	Plasma cells	ENSG00000287092
3.61E-30	1.917580424	0.622	0.113	2.22E-25	Plasma cells	INPP4A
4.58E-30	1.442817674	0.511	0.07	2.82E-25	Plasma cells	ALCAM
6.21E-30	1.204428104	0.289	0.025	3.82E-25	Plasma cells	TMEM134
1.11E-29	2.522169394	0.822	0.222	6.83E-25	Plasma cells	USP3-AS1
1.24E-29	2.252534601	0.844	0.211	7.61E-25	Plasma cells	ENSG00000257496
1.38E-29	2.69286487	0.911	0.276	8.48E-25	Plasma cells	TSC22D3
2.39E-29	2.328735817	0.689	0.144	1.47E-24	Plasma cells	ATG5
3.03E-29	1.882484496	0.756	0.16	1.86E-24	Plasma cells	SFMBT2
3.68E-29	2.114345287	0.778	0.181	2.27E-24	Plasma cells	ANKRD44
4.51E-29	1.604036177	0.489	0.068	2.78E-24	Plasma cells	ITGA6
5.86E-29	1.90263754	0.556	0.09	3.61E-24	Plasma cells	SPCS2
1.11E-28	2.398586652	0.911	0.294	6.82E-24	Plasma cells	CDK14
1.17E-28	2.451822825	0.8	0.212	7.17E-24	Plasma cells	CADPS2
3.43E-28	2.354693789	0.889	0.285	2.11E-23	Plasma cells	IL6ST
3.77E-28	1.967310426	0.622	0.118	2.32E-23	Plasma cells	EIF2AK4
4.19E-28	1.629138863	0.356	0.039	2.58E-23	Plasma cells	XBP1
2.05E-27	1.869866745	0.756	0.18	1.26E-22	Plasma cells	DENND1B
2.72E-27	1.404249216	0.356	0.039	1.68E-22	Plasma cells	INSYN2B
3.30E-27	2.524362213	0.644	0.136	2.03E-22	Plasma cells	CCSER1
4.11E-27	1.894168019	0.578	0.103	2.53E-22	Plasma cells	ARMC2
5.90E-27	1.979625958	0.733	0.17	3.63E-22	Plasma cells	CDC42SE2
7.46E-27	1.317541191	0.422	0.055	4.59E-22	Plasma cells	RUVBL1
8.31E-27	1.291714945	0.311	0.031	5.11E-22	Plasma cells	TNFAIP3
1.29E-26	2.580505811	0.556	0.102	7.92E-22	Plasma cells	ANGPTL1
1.37E-26	1.411102541	0.467	0.067	8.40E-22	Plasma cells	RESF1
2.30E-26	2.365175771	0.889	0.303	1.42E-21	Plasma cells	SLC38A4-AS1
2.37E-26	2.112837929	0.844	0.243	1.46E-21	Plasma cells	USP3
2.62E-26	2.873278066	0.956	0.38	1.61E-21	Plasma cells	ANKRD28
3.52E-26	1.954343111	0.622	0.117	2.16E-21	Plasma cells	SEC24D
3.61E-26	1.575548047	0.533	0.088	2.22E-21	Plasma cells	C11orf80
4.35E-26	1.676754458	0.578	0.099	2.68E-21	Plasma cells	ENSG00000247925
5.12E-26	1.371839297	0.378	0.047	3.15E-21	Plasma cells	SELENOS
6.35E-26	2.28638179	0.711	0.173	3.91E-21	Plasma cells	SPATS2
1.30E-25	1.220346156	0.378	0.047	8.02E-21	Plasma cells	TRAM1
1.71E-25	1.758367003	0.356	0.043	1.05E-20	Plasma cells	NOPCHAP1
1.94E-25	2.064315545	0.778	0.21	1.19E-20	Plasma cells	SND1
2.18E-25	1.637575868	0.533	0.093	1.34E-20	Plasma cells	TMEM39A
2.42E-25	1.257398152	0.422	0.058	1.49E-20	Plasma cells	BANK1
3.78E-25	2.717004488	0.289	0.03	2.33E-20	Plasma cells	ENSG00000250137
7.12E-25	1.243688016	0.311	0.033	4.38E-20	Plasma cells	WDFY4
9.22E-25	1.705307558	0.533	0.092	5.67E-20	Plasma cells	CLMN
1.86E-24	1.80223429	0.444	0.067	1.15E-19	Plasma cells	PDE4B
2.76E-24	1.064099626	0.267	0.026	1.70E-19	Plasma cells	TPTE2
3.03E-24	1.871597085	0.8	0.192	1.87E-19	Plasma cells	CSGALNACT1
7.63E-24	1.378160411	0.444	0.067	4.70E-19	Plasma cells	UFM1
9.74E-24	1.267711638	0.533	0.092	5.99E-19	Plasma cells	STK4
1.02E-23	3.091024298	0.844	0.316	6.30E-19	Plasma cells	TXNIP
1.14E-23	1.254914818	0.489	0.077	7.04E-19	Plasma cells	RBM47
2.23E-23	1.984604798	0.778	0.234	1.37E-18	Plasma cells	DENND5B
2.29E-23	1.915861069	1	0.633	1.41E-18	Plasma cells	FNDC3B
3.41E-23	1.879024319	0.711	0.18	2.10E-18	Plasma cells	KIF13B
3.59E-23	1.859515679	0.533	0.103	2.21E-18	Plasma cells	LMAN1
3.60E-23	1.466433236	0.422	0.064	2.22E-18	Plasma cells	SUB1
6.72E-23	1.811635381	0.422	0.066	4.14E-18	Plasma cells	TSHR
7.46E-23	1.559609598	0.333	0.042	4.59E-18	Plasma cells	ENSG00000251309
1.10E-22	1.593452106	0.333	0.042	6.80E-18	Plasma cells	TEC
1.45E-22	1.716820245	0.6	0.129	8.92E-18	Plasma cells	AP3S1
1.74E-22	1.237926822	0.289	0.031	1.07E-17	Plasma cells	NTNG1
2.02E-22	2.086857926	0.556	0.115	1.24E-17	Plasma cells	ENSG00000184906
2.70E-22	1.496231587	0.533	0.098	1.66E-17	Plasma cells	ENSG00000249207
3.03E-22	1.662347364	0.556	0.111	1.86E-17	Plasma cells	SEL1L
7.96E-22	1.3339605	0.422	0.066	4.90E-17	Plasma cells	NFXL1
1.51E-21	0.82709371	0.267	0.028	9.29E-17	Plasma cells	ENSG00000288065
1.81E-21	1.2127729	0.311	0.038	1.11E-16	Plasma cells	SPCS3
2.02E-21	1.323502664	0.422	0.068	1.24E-16	Plasma cells	UBA5
2.60E-21	2.03917747	0.6	0.135	1.60E-16	Plasma cells	ENSG00000249236
2.78E-21	1.464934959	0.444	0.076	1.71E-16	Plasma cells	PLXNC1
3.74E-21	1.358633506	0.289	0.034	2.30E-16	Plasma cells	EML6
4.87E-21	1.420283332	0.422	0.07	3.00E-16	Plasma cells	MIATNB
7.07E-21	1.627001325	0.4	0.063	4.35E-16	Plasma cells	TMEM243
7.13E-21	0.959830059	0.289	0.034	4.39E-16	Plasma cells	P2RX4
7.55E-21	1.246775942	0.311	0.039	4.65E-16	Plasma cells	ENSG00000237705
7.68E-21	1.627823778	0.889	0.32	4.72E-16	Plasma cells	INSR
1.08E-20	1.598165918	0.467	0.081	6.65E-16	Plasma cells	EFHC1
1.32E-20	1.008664548	0.378	0.056	8.11E-16	Plasma cells	GOLT1B
1.54E-20	1.75716954	0.644	0.158	9.45E-16	Plasma cells	ARHGAP18
1.73E-20	1.854098834	0.756	0.233	1.07E-15	Plasma cells	GMDS
2.07E-20	1.414755204	0.289	0.035	1.27E-15	Plasma cells	CITED2
4.19E-20	1.20670574	0.378	0.058	2.58E-15	Plasma cells	TPST2
4.42E-20	1.242263351	0.333	0.046	2.72E-15	Plasma cells	RPN1
8.06E-20	0.939310384	0.267	0.031	4.96E-15	Plasma cells	SIDT1
8.26E-20	1.929282174	0.8	0.247	5.09E-15	Plasma cells	FNBP1
8.47E-20	1.43293817	0.422	0.072	5.21E-15	Plasma cells	TIAM1
9.06E-20	1.793091289	0.422	0.074	5.57E-15	Plasma cells	GUCY2C-AS1
9.27E-20	1.115937526	0.267	0.031	5.70E-15	Plasma cells	ENSG00000225885
1.11E-19	1.793244759	0.778	0.253	6.83E-15	Plasma cells	BCL2
1.47E-19	1.157876818	0.378	0.059	9.04E-15	Plasma cells	SMARCB1
2.04E-19	1.157199835	0.333	0.047	1.25E-14	Plasma cells	SSR3
2.08E-19	1.901870121	0.778	0.256	1.28E-14	Plasma cells	CPEB4
2.52E-19	1.176282037	0.4	0.066	1.55E-14	Plasma cells	ENSG00000262211
3.03E-19	1.301159923	0.422	0.072	1.86E-14	Plasma cells	ENSG00000228655
3.05E-19	1.630754324	0.467	0.09	1.87E-14	Plasma cells	BMS1P10
3.13E-19	1.798255556	0.467	0.095	1.93E-14	Plasma cells	TXNDC11
4.04E-19	0.928299863	0.311	0.041	2.49E-14	Plasma cells	ALOX5
4.35E-19	1.287137016	0.333	0.048	2.68E-14	Plasma cells	GLO1
6.86E-19	1.605509461	0.933	0.47	4.22E-14	Plasma cells	RABGAP1L
8.23E-19	1.423567209	0.467	0.09	5.06E-14	Plasma cells	EOGT-DT
8.40E-19	1.15007664	0.356	0.054	5.17E-14	Plasma cells	TXNDC15
1.04E-18	1.715643682	0.667	0.189	6.37E-14	Plasma cells	USP48
2.53E-18	1.228286704	0.4	0.069	1.56E-13	Plasma cells	ENSG00000286512
2.62E-18	1.74714107	0.822	0.308	1.61E-13	Plasma cells	OGT
2.75E-18	0.895695105	0.267	0.033	1.69E-13	Plasma cells	CYFIP2
2.78E-18	1.697018119	0.622	0.161	1.71E-13	Plasma cells	OSBPL10
2.83E-18	0.995441165	0.378	0.061	1.74E-13	Plasma cells	EBLN3P
3.25E-18	1.999123073	0.756	0.261	2.00E-13	Plasma cells	ATP11B
4.05E-18	2.47191218	0.489	0.105	2.49E-13	Plasma cells	PELI1
7.68E-18	2.973281129	0.622	0.178	4.73E-13	Plasma cells	FAR2
9.28E-18	1.236083801	0.333	0.052	5.71E-13	Plasma cells	SEC61A1
1.01E-17	1.119164851	0.289	0.04	6.22E-13	Plasma cells	ENSG00000287286
1.01E-17	1.053377447	0.267	0.034	6.23E-13	Plasma cells	CD38
1.07E-17	1.872733776	0.333	0.054	6.57E-13	Plasma cells	TSIX
1.59E-17	1.10525634	0.267	0.035	9.76E-13	Plasma cells	ENSG00000283294
2.06E-17	1.195311011	0.356	0.057	1.27E-12	Plasma cells	HLA-C
3.59E-17	2.117802589	0.711	0.243	2.21E-12	Plasma cells	CEP128
4.21E-17	0.999099836	0.289	0.04	2.59E-12	Plasma cells	SELENOT
5.08E-17	1.549462931	0.422	0.083	3.13E-12	Plasma cells	SUCO
6.92E-17	1.025862347	0.356	0.059	4.26E-12	Plasma cells	EPRS1
8.04E-17	1.616664816	0.533	0.132	4.95E-12	Plasma cells	SRP54
1.25E-16	1.945182799	0.444	0.098	7.68E-12	Plasma cells	HS2ST1
1.68E-16	1.572030583	0.4	0.078	1.04E-11	Plasma cells	SLC38A4
1.78E-16	0.854110867	0.267	0.036	1.10E-11	Plasma cells	ENSG00000288066
1.92E-16	0.976287926	0.356	0.06	1.18E-11	Plasma cells	HACD3
2.07E-16	1.176667842	0.378	0.069	1.27E-11	Plasma cells	ZFAT
2.19E-16	1.002626425	0.267	0.036	1.35E-11	Plasma cells	BTN3A1
2.33E-16	0.958138674	0.378	0.067	1.44E-11	Plasma cells	OTUD5
2.34E-16	0.989576831	0.4	0.074	1.44E-11	Plasma cells	MAPK1IP1L
2.55E-16	1.696730387	0.8	0.319	1.57E-11	Plasma cells	ENSG00000266049
3.48E-16	1.152577098	0.489	0.109	2.14E-11	Plasma cells	ARFGAP3
4.55E-16	1.038874641	0.333	0.055	2.80E-11	Plasma cells	PDIA3
4.76E-16	1.354952155	0.533	0.131	2.93E-11	Plasma cells	LARP1B
5.19E-16	1.124970185	0.511	0.11	3.20E-11	Plasma cells	PECAM1
8.42E-16	1.173547204	0.489	0.112	5.18E-11	Plasma cells	NGLY1
1.02E-15	1.227415288	0.444	0.096	6.25E-11	Plasma cells	RASGRP3
1.07E-15	1.08639624	0.267	0.038	6.57E-11	Plasma cells	FRMPD4
3.78E-15	1.335176046	0.356	0.066	2.32E-10	Plasma cells	SLC38A10
3.84E-15	1.495738899	0.711	0.237	2.36E-10	Plasma cells	ETV6
6.68E-15	1.398842732	0.844	0.306	4.11E-10	Plasma cells	MAN1A1
7.37E-15	1.189271423	0.467	0.107	4.54E-10	Plasma cells	SELENOF
7.72E-15	1.269101763	0.444	0.097	4.75E-10	Plasma cells	KLF2
7.80E-15	0.927125848	0.267	0.04	4.80E-10	Plasma cells	KLHL42
8.55E-15	2.727266041	0.689	0.279	5.26E-10	Plasma cells	BTD
9.16E-15	1.36571216	0.556	0.149	5.64E-10	Plasma cells	NLK
9.54E-15	0.992845124	0.333	0.059	5.87E-10	Plasma cells	GNL3
9.85E-15	1.652997018	0.489	0.121	6.06E-10	Plasma cells	RAB8B
1.01E-14	1.316605048	0.356	0.068	6.20E-10	Plasma cells	PAPSS1
1.07E-14	1.024341631	0.4	0.082	6.59E-10	Plasma cells	PNPLA8
1.22E-14	1.234198899	0.356	0.068	7.49E-10	Plasma cells	GABPB1
1.68E-14	1.371943125	0.311	0.054	1.03E-09	Plasma cells	TMTC2
2.09E-14	0.982848949	0.467	0.104	1.28E-09	Plasma cells	CDK6
2.60E-14	2.054211484	0.578	0.191	1.60E-09	Plasma cells	FUT8
2.60E-14	1.187304847	0.378	0.077	1.60E-09	Plasma cells	SERTAD2
2.80E-14	1.128383449	0.889	0.356	1.72E-09	Plasma cells	STAT1
3.65E-14	1.494994734	0.8	0.343	2.25E-09	Plasma cells	MSI2
3.70E-14	1.313590178	0.511	0.132	2.28E-09	Plasma cells	PMM2
3.71E-14	0.8356696	0.4	0.081	2.28E-09	Plasma cells	SLC38A1
3.79E-14	0.989918403	0.356	0.067	2.33E-09	Plasma cells	INPP5D
4.87E-14	1.419925395	0.311	0.057	3.00E-09	Plasma cells	ENSG00000231424
5.10E-14	1.359183095	0.844	0.352	3.14E-09	Plasma cells	GMDS-DT
6.01E-14	1.557826227	0.622	0.198	3.70E-09	Plasma cells	MDFIC
6.57E-14	1.204046464	0.444	0.103	4.04E-09	Plasma cells	RCSD1
6.98E-14	1.373081229	0.511	0.135	4.30E-09	Plasma cells	COL4A4
7.96E-14	1.130794382	0.333	0.061	4.90E-09	Plasma cells	RPL41
8.84E-14	1.269046465	0.356	0.072	5.44E-09	Plasma cells	ENSG00000247121
1.06E-13	1.269773259	0.778	0.303	6.50E-09	Plasma cells	ITCH
1.10E-13	1.146791139	0.711	0.23	6.77E-09	Plasma cells	OXR1
1.36E-13	1.029840354	0.311	0.055	8.36E-09	Plasma cells	LDAH
1.55E-13	1.427452464	0.489	0.133	9.51E-09	Plasma cells	SERP1
1.67E-13	0.701972933	0.333	0.06	1.03E-08	Plasma cells	SYK
1.88E-13	1.227530382	0.6	0.186	1.16E-08	Plasma cells	GPCPD1
2.30E-13	0.875938983	0.267	0.043	1.41E-08	Plasma cells	NCKAP1L
2.48E-13	1.524191126	0.489	0.137	1.53E-08	Plasma cells	SNX25
2.62E-13	1.105849347	0.289	0.052	1.61E-08	Plasma cells	ENSG00000249593
2.70E-13	1.170035103	0.444	0.106	1.66E-08	Plasma cells	ERO1B
4.77E-13	1.074829308	0.422	0.099	2.94E-08	Plasma cells	ORMDL1
6.21E-13	1.243364626	0.289	0.053	3.82E-08	Plasma cells	FAM174A
6.71E-13	1.052469648	0.289	0.051	4.13E-08	Plasma cells	ENSG00000255422
6.84E-13	1.293310252	0.556	0.171	4.21E-08	Plasma cells	PARVB
8.22E-13	1.614908275	0.8	0.356	5.06E-08	Plasma cells	FCHSD2
9.53E-13	1.275216796	0.733	0.282	5.87E-08	Plasma cells	GLS
1.25E-12	1.174958438	0.289	0.052	7.69E-08	Plasma cells	ENSG00000286481
1.40E-12	0.99696732	0.378	0.083	8.61E-08	Plasma cells	SLC25A46
1.63E-12	0.982801249	0.311	0.06	1.00E-07	Plasma cells	SETDB2
1.77E-12	1.193663583	0.356	0.077	1.09E-07	Plasma cells	SEC24A
1.86E-12	1.181368348	0.311	0.061	1.14E-07	Plasma cells	TRAM2
2.41E-12	0.989173917	0.422	0.103	1.48E-07	Plasma cells	HM13
2.50E-12	1.142045605	0.289	0.055	1.54E-07	Plasma cells	SRP72
3.66E-12	1.07023405	0.489	0.134	2.25E-07	Plasma cells	TTLL7
3.73E-12	0.861271595	0.311	0.061	2.30E-07	Plasma cells	RPN2
3.96E-12	1.288426632	0.533	0.16	2.44E-07	Plasma cells	SLC44A1
4.02E-12	1.054301061	0.444	0.114	2.47E-07	Plasma cells	MBD2
4.20E-12	0.901854353	0.267	0.047	2.59E-07	Plasma cells	EPC1-AS1
4.32E-12	1.283791157	0.667	0.245	2.66E-07	Plasma cells	ARFGEF2
4.43E-12	1.319458644	0.644	0.218	2.72E-07	Plasma cells	CCND3
5.64E-12	1.281405136	0.289	0.056	3.47E-07	Plasma cells	XKR6
6.49E-12	0.733129721	0.867	0.371	4.00E-07	Plasma cells	ELL2
6.66E-12	1.079426564	0.378	0.086	4.10E-07	Plasma cells	RRBP1
8.34E-12	1.429820089	0.533	0.165	5.13E-07	Plasma cells	TLE1
8.71E-12	0.878515844	0.356	0.078	5.36E-07	Plasma cells	HECA
9.34E-12	1.295488477	0.667	0.253	5.75E-07	Plasma cells	MDM4
9.48E-12	0.968835238	0.356	0.079	5.84E-07	Plasma cells	XRCC4
1.05E-11	1.230413846	0.267	0.049	6.46E-07	Plasma cells	ALDH1L2
1.23E-11	1.150681904	0.311	0.064	7.54E-07	Plasma cells	PPM1K
1.24E-11	1.306534219	0.489	0.15	7.64E-07	Plasma cells	RHBDD1
1.25E-11	1.197146539	0.422	0.111	7.72E-07	Plasma cells	ERGIC2
1.29E-11	0.902328854	0.422	0.105	7.96E-07	Plasma cells	MFSD6
1.44E-11	1.15489225	0.8	0.326	8.85E-07	Plasma cells	MYO1D
1.47E-11	0.996516796	0.267	0.049	9.04E-07	Plasma cells	NPHP3-ACAD11
1.69E-11	0.773092489	0.311	0.062	1.04E-06	Plasma cells	GNG2
1.72E-11	1.069136672	0.733	0.289	1.06E-06	Plasma cells	RAPGEF1
1.81E-11	1.186801222	0.644	0.238	1.11E-06	Plasma cells	ATM
1.86E-11	1.06993431	0.311	0.066	1.15E-06	Plasma cells	ENSG00000259536
2.04E-11	1.269303608	0.444	0.12	1.26E-06	Plasma cells	CAPN2
2.10E-11	0.857350091	0.333	0.071	1.30E-06	Plasma cells	DIO2-AS1
2.12E-11	0.58906793	0.267	0.048	1.30E-06	Plasma cells	DUSP22
2.30E-11	1.324773967	0.311	0.068	1.41E-06	Plasma cells	MAGT1
2.45E-11	1.207562648	0.4	0.101	1.51E-06	Plasma cells	PTPN2
2.84E-11	1.349445689	0.533	0.18	1.75E-06	Plasma cells	STT3B
3.81E-11	1.016462223	0.622	0.219	2.34E-06	Plasma cells	SCFD1
3.95E-11	0.918267281	0.356	0.083	2.43E-06	Plasma cells	TCEA1
5.14E-11	1.300539341	0.378	0.098	3.16E-06	Plasma cells	ZNF592
5.58E-11	0.982752934	0.289	0.059	3.43E-06	Plasma cells	ICA1
6.27E-11	1.267726091	0.756	0.337	3.86E-06	Plasma cells	SMCHD1
6.92E-11	1.222921483	0.444	0.122	4.26E-06	Plasma cells	KCNQ1
7.53E-11	1.006059094	0.378	0.095	4.63E-06	Plasma cells	MCEE
9.94E-11	0.762410053	0.333	0.074	6.12E-06	Plasma cells	KCNN3
1.01E-10	1.145195893	0.489	0.15	6.19E-06	Plasma cells	LCORL
1.03E-10	1.083734982	0.6	0.216	6.32E-06	Plasma cells	RREB1
1.04E-10	1.145174374	0.267	0.052	6.40E-06	Plasma cells	SAMD12
1.07E-10	0.992611728	0.533	0.166	6.60E-06	Plasma cells	SEC63
1.11E-10	1.239604225	0.356	0.088	6.82E-06	Plasma cells	LINC02245
1.49E-10	0.865981228	0.333	0.075	9.16E-06	Plasma cells	SARAF
1.60E-10	0.992587363	0.356	0.087	9.84E-06	Plasma cells	TMED10
1.67E-10	1.106908271	0.6	0.213	1.03E-05	Plasma cells	ATF7IP
1.72E-10	1.46767082	0.6	0.224	1.06E-05	Plasma cells	CYREN
1.85E-10	0.87219281	0.267	0.053	1.14E-05	Plasma cells	ATG4C
1.87E-10	0.398799295	0.356	0.079	1.15E-05	Plasma cells	PTPRC
2.12E-10	1.466355624	0.444	0.137	1.30E-05	Plasma cells	SRBD1
2.75E-10	0.866965761	0.444	0.125	1.69E-05	Plasma cells	AFTPH
2.84E-10	0.857129437	0.289	0.061	1.75E-05	Plasma cells	N4BP2
3.07E-10	0.784939321	0.311	0.069	1.89E-05	Plasma cells	ENSG00000257176
3.38E-10	0.888153653	0.289	0.062	2.08E-05	Plasma cells	FBXO4
3.80E-10	1.017924592	0.4	0.11	2.34E-05	Plasma cells	UGGT1
4.20E-10	0.976791413	0.422	0.119	2.59E-05	Plasma cells	CYP51A1
4.78E-10	1.319864498	0.467	0.145	2.94E-05	Plasma cells	KCNQ1OT1
4.95E-10	1.211563223	0.311	0.074	3.04E-05	Plasma cells	ATF4
5.07E-10	1.488965187	0.356	0.09	3.12E-05	Plasma cells	IQGAP2
7.26E-10	0.895487638	0.356	0.09	4.47E-05	Plasma cells	COPB2
7.41E-10	1.544268756	0.733	0.343	4.56E-05	Plasma cells	NCOA3
7.75E-10	1.025047775	0.511	0.164	4.77E-05	Plasma cells	SEC14L1
9.71E-10	1.312868317	0.644	0.274	5.98E-05	Plasma cells	TNS3
9.95E-10	0.674971061	0.4	0.106	6.12E-05	Plasma cells	PARP8
1.04E-09	0.90514726	0.467	0.143	6.39E-05	Plasma cells	SLC30A7
1.08E-09	0.960076758	0.356	0.092	6.65E-05	Plasma cells	RYBP
1.30E-09	1.195025711	0.8	0.425	8.02E-05	Plasma cells	PAN3
1.35E-09	1.296770865	0.311	0.079	8.33E-05	Plasma cells	NXPE3
1.70E-09	0.852210727	0.333	0.083	0.000104547	Plasma cells	IL15
1.72E-09	0.863547035	0.467	0.145	0.000105632	Plasma cells	CEP83
1.73E-09	0.780483804	0.267	0.058	0.000106481	Plasma cells	PFKFB2
1.78E-09	1.124316104	0.644	0.274	0.000109381	Plasma cells	AP3B1
1.80E-09	0.853871709	0.289	0.065	0.000110991	Plasma cells	ENSG00000258168
1.85E-09	1.304912154	0.378	0.105	0.00011402	Plasma cells	AMZ1
1.86E-09	0.796825859	0.289	0.065	0.000114527	Plasma cells	TMEM263
2.02E-09	1.180218704	0.4	0.12	0.00012408	Plasma cells	SEC62
2.20E-09	0.903440019	0.311	0.076	0.000135451	Plasma cells	DNAJC15
2.31E-09	1.02672901	0.822	0.418	0.000142088	Plasma cells	MBNL2
2.47E-09	0.78143421	0.378	0.101	0.000151947	Plasma cells	TMEM123
2.48E-09	1.287233524	0.511	0.192	0.000152515	Plasma cells	LINC01004
2.98E-09	1.195205831	0.6	0.245	0.000183607	Plasma cells	GALNT2
3.21E-09	1.034040966	0.356	0.097	0.000197448	Plasma cells	ARHGEF18
3.31E-09	0.886894314	0.778	0.36	0.000203921	Plasma cells	KDM4C
4.12E-09	1.264239816	0.333	0.087	0.000253705	Plasma cells	XIST
4.24E-09	1.005347354	0.489	0.168	0.000260824	Plasma cells	EIF5B
5.32E-09	1.124299327	0.733	0.355	0.000327555	Plasma cells	RAB11A
5.34E-09	1.013143856	0.6	0.24	0.000328847	Plasma cells	ESR1
5.47E-09	1.025809993	0.6	0.237	0.000336558	Plasma cells	ASCC3
5.49E-09	0.807048428	0.311	0.078	0.000337617	Plasma cells	RUBCN
6.22E-09	1.042639406	0.444	0.143	0.000382523	Plasma cells	DNAJC3
7.48E-09	0.605983109	0.289	0.066	0.000460301	Plasma cells	STK10
7.69E-09	0.842810837	0.978	0.676	0.00047314	Plasma cells	AKAP13
7.87E-09	0.930034271	0.333	0.088	0.000484648	Plasma cells	FBH1
8.36E-09	1.413233035	0.644	0.322	0.000514621	Plasma cells	RAP1B
8.98E-09	0.867868924	0.267	0.061	0.000552797	Plasma cells	RBIS
9.00E-09	1.101842062	0.6	0.251	0.000554037	Plasma cells	EVI5
1.11E-08	1.548777375	0.444	0.155	0.000683398	Plasma cells	ENSG00000267476
1.33E-08	1.046967052	0.4	0.124	0.000820735	Plasma cells	SLC10A7
1.72E-08	1.378375321	0.511	0.199	0.001056594	Plasma cells	ENSG00000226571
1.90E-08	1.021704921	0.822	0.572	0.0011677	Plasma cells	MEF2A
2.03E-08	1.22440318	0.711	0.37	0.001247286	Plasma cells	RIC1
2.14E-08	1.138173859	0.378	0.116	0.001317968	Plasma cells	CCDC6
2.26E-08	1.231030137	0.311	0.084	0.001388076	Plasma cells	ENSG00000282917
2.33E-08	0.989019938	0.489	0.173	0.001434934	Plasma cells	SREBF2
2.35E-08	1.204175352	0.511	0.204	0.00144456	Plasma cells	ERMP1
2.50E-08	0.82228723	0.311	0.082	0.001539611	Plasma cells	SEC22B
2.53E-08	1.193649075	0.6	0.251	0.001557295	Plasma cells	COBLL1
2.96E-08	0.845624219	0.467	0.159	0.001819502	Plasma cells	EML4
3.13E-08	0.994089669	0.556	0.225	0.001925418	Plasma cells	ZFAND6
3.65E-08	1.104461741	0.667	0.328	0.00224342	Plasma cells	HNRNPC
3.99E-08	1.058031222	0.378	0.116	0.002454449	Plasma cells	IDE
4.25E-08	0.748395273	0.311	0.083	0.0026144	Plasma cells	FEM1C
4.27E-08	0.942982709	0.489	0.174	0.002626901	Plasma cells	PPIP5K2
4.64E-08	0.718796896	0.311	0.082	0.002853321	Plasma cells	MPC1
4.76E-08	0.68133555	0.267	0.064	0.002928683	Plasma cells	GOLGA3
4.77E-08	1.108176648	0.489	0.186	0.002933464	Plasma cells	ABI1
4.97E-08	0.972117199	0.6	0.247	0.003056259	Plasma cells	TMEM117
5.43E-08	0.755798539	0.267	0.066	0.003343568	Plasma cells	UCHL5
5.45E-08	1.216318532	0.556	0.229	0.00335448	Plasma cells	ATP2B1
5.57E-08	0.956817103	0.267	0.067	0.003426125	Plasma cells	UBA6-DT
5.83E-08	0.787737504	0.422	0.135	0.0035884	Plasma cells	SEPTIN7
6.05E-08	1.081159791	0.6	0.265	0.0037207	Plasma cells	SIL1
6.20E-08	1.09016247	0.556	0.23	0.003818423	Plasma cells	PPP2R5C
6.27E-08	0.611790381	0.311	0.081	0.003857772	Plasma cells	TNFAIP8
6.65E-08	1.293479336	0.444	0.168	0.004091542	Plasma cells	KANK1
7.40E-08	0.830881556	0.444	0.152	0.004552823	Plasma cells	PDCD4
7.43E-08	0.987671423	0.667	0.327	0.004575424	Plasma cells	ERBIN
7.59E-08	0.963466563	0.422	0.144	0.004672638	Plasma cells	FARP2
7.73E-08	1.227204593	0.822	0.48	0.004759789	Plasma cells	WWOX
7.77E-08	1.097873706	0.356	0.11	0.004783226	Plasma cells	SMG7
8.64E-08	0.88994112	0.422	0.138	0.005319606	Plasma cells	DOCK10
8.87E-08	0.801406742	0.667	0.29	0.005456246	Plasma cells	EPC1
9.16E-08	0.870650349	0.378	0.119	0.005639377	Plasma cells	MAPK6
9.83E-08	1.089105675	0.378	0.119	0.006049511	Plasma cells	CADM1
1.03E-07	0.729564766	0.844	0.39	0.006358588	Plasma cells	MAML2
1.05E-07	0.878665711	0.444	0.151	0.006447051	Plasma cells	CLK1
1.08E-07	1.362519167	0.467	0.175	0.006644461	Plasma cells	ZFP36L2
1.14E-07	1.271938803	0.289	0.078	0.007009019	Plasma cells	TEX14
1.16E-07	0.854458391	0.733	0.396	0.007129569	Plasma cells	RBM6
1.29E-07	0.867700551	0.822	0.434	0.00795666	Plasma cells	SESN1
1.31E-07	1.115066688	0.267	0.07	0.008057572	Plasma cells	YPEL5
1.35E-07	0.95895709	0.689	0.363	0.008330109	Plasma cells	UBE2H
1.46E-07	0.946461166	0.311	0.09	0.008977611	Plasma cells	KLHL5
1.77E-07	0.811502649	0.378	0.121	0.010892947	Plasma cells	KIF21A
1.77E-07	0.845284037	0.889	0.555	0.010898016	Plasma cells	TNRC6B
2.06E-07	0.674853544	0.267	0.068	0.012705892	Plasma cells	ATG16L2
2.08E-07	0.9048884	0.289	0.08	0.012809521	Plasma cells	SRPK1
2.10E-07	0.800059562	0.422	0.144	0.012932276	Plasma cells	ZDHHC14
2.26E-07	0.984139376	0.667	0.343	0.013892319	Plasma cells	XRN1
2.29E-07	1.096395845	0.467	0.174	0.014082367	Plasma cells	BMP2K
2.30E-07	0.5046824	0.4	0.122	0.014184678	Plasma cells	STK17B
2.32E-07	0.732457455	0.489	0.182	0.014299697	Plasma cells	MORF4L2
2.42E-07	0.960300915	0.356	0.113	0.014886027	Plasma cells	MYH10
2.50E-07	0.672528433	0.444	0.147	0.015386708	Plasma cells	FLI1
2.65E-07	0.982110004	0.422	0.149	0.016330567	Plasma cells	SIPA1L3
2.66E-07	1.098879915	0.356	0.116	0.016379315	Plasma cells	GNA12
2.84E-07	0.688642406	0.289	0.079	0.017459045	Plasma cells	SYMPK
2.98E-07	0.814414549	0.4	0.137	0.018321918	Plasma cells	NDEL1
3.05E-07	0.786954979	0.422	0.149	0.018748882	Plasma cells	ASXL2
3.17E-07	0.947452224	0.444	0.163	0.019490919	Plasma cells	SEC22A
3.28E-07	1.00572458	0.356	0.117	0.020172703	Plasma cells	FOXN2
3.38E-07	0.865967482	0.289	0.081	0.020791218	Plasma cells	ENSG00000253607
3.43E-07	1.17566388	0.289	0.082	0.021113152	Plasma cells	ENSG00000286808
3.50E-07	0.874413205	0.422	0.154	0.021553007	Plasma cells	SMC6
3.64E-07	1.086220732	0.378	0.137	0.022400693	Plasma cells	PPTC7
4.05E-07	0.871350426	0.578	0.246	0.024912552	Plasma cells	CSNK1A1
4.28E-07	0.921386427	0.511	0.209	0.026318901	Plasma cells	ZRANB2-AS1
4.49E-07	0.842954767	0.578	0.253	0.027624433	Plasma cells	LSM14A
4.55E-07	0.562887331	0.4	0.131	0.027989079	Plasma cells	MBTPS1
4.68E-07	1.005324595	0.356	0.116	0.028789768	Plasma cells	CYRIA
4.86E-07	0.956982825	0.422	0.157	0.029922914	Plasma cells	MALT1
5.20E-07	0.371153984	0.267	0.067	0.031988521	Plasma cells	TBXAS1
5.41E-07	0.765331803	0.378	0.126	0.033316965	Plasma cells	GOLGB1
5.49E-07	0.64487651	0.333	0.101	0.033764248	Plasma cells	CSNK1G3
5.74E-07	0.781604521	0.511	0.206	0.035296937	Plasma cells	FOXK2
6.08E-07	1.017169818	0.444	0.174	0.037413641	Plasma cells	HDLBP
6.43E-07	0.8472511	0.4	0.139	0.03957792	Plasma cells	SH3KBP1
6.88E-07	0.900413946	0.311	0.096	0.042362295	Plasma cells	ENSG00000177369
6.93E-07	0.838995094	0.333	0.105	0.042628514	Plasma cells	ENSG00000286334
7.41E-07	0.593867089	0.356	0.111	0.045580893	Plasma cells	ARSG
7.45E-07	0.911028224	0.822	0.486	0.04587291	Plasma cells	FRG1HP
7.92E-07	0.73222264	0.4	0.14	0.048754566	Plasma cells	MSRA
8.33E-07	0.999450035	0.533	0.224	0.051260543	Plasma cells	SP100
8.70E-07	0.914224759	0.467	0.19	0.053570336	Plasma cells	SPOP
9.88E-07	1.107168549	0.467	0.184	0.06082769	Plasma cells	UPF2
9.93E-07	0.63838421	0.622	0.281	0.061126977	Plasma cells	ASB3
1.11E-06	0.784165237	0.556	0.246	0.068137002	Plasma cells	BICD1
1.17E-06	0.584805356	0.756	0.351	0.072033708	Plasma cells	ELMO1
1.30E-06	0.772558782	0.267	0.076	0.079887728	Plasma cells	NAPG
1.30E-06	0.747071636	0.578	0.251	0.080225181	Plasma cells	MAN2A1
1.37E-06	0.967514123	0.8	0.519	0.084585187	Plasma cells	ATXN1
1.41E-06	0.663642136	0.356	0.115	0.086824624	Plasma cells	BAZ2A
1.42E-06	0.775897872	0.4	0.146	0.0871727	Plasma cells	PCF11
1.46E-06	1.047015343	0.378	0.137	0.089633399	Plasma cells	AZIN1
1.73E-06	0.866965129	0.733	0.421	0.106417909	Plasma cells	MON2
1.90E-06	0.98536289	0.578	0.278	0.116788568	Plasma cells	GBF1
1.91E-06	0.937467018	0.311	0.098	0.117292321	Plasma cells	IQCB1
1.94E-06	0.820258191	0.422	0.16	0.119495905	Plasma cells	COPA
2.16E-06	0.828271814	0.689	0.364	0.133081268	Plasma cells	NT5C2
2.22E-06	0.665977576	0.489	0.195	0.136707491	Plasma cells	FAR1
2.23E-06	0.974118409	0.378	0.135	0.137327617	Plasma cells	PVT1
2.41E-06	0.611189232	0.4	0.142	0.148609973	Plasma cells	WDR11
2.45E-06	0.725369315	0.311	0.097	0.150754044	Plasma cells	MAP3K13
2.45E-06	1.071487707	0.289	0.094	0.150804154	Plasma cells	PUDP
2.53E-06	0.903497796	0.556	0.26	0.155479713	Plasma cells	MAPK8
2.64E-06	0.742175915	0.911	0.631	0.162704013	Plasma cells	ENSG00000280441
2.77E-06	0.775257551	0.356	0.123	0.170299027	Plasma cells	CCDC186
3.06E-06	0.722668662	0.444	0.175	0.188110709	Plasma cells	ATG2B
3.06E-06	0.963257574	0.311	0.103	0.188471429	Plasma cells	ENSG00000258526
3.17E-06	0.861519036	0.311	0.101	0.195229072	Plasma cells	LMO4
3.21E-06	0.987771791	0.667	0.386	0.197723859	Plasma cells	BTBD9
3.23E-06	1.105390747	0.4	0.158	0.198512938	Plasma cells	SPAG1
3.23E-06	0.439196433	0.4	0.137	0.19904767	Plasma cells	EPB41L4A
3.28E-06	0.735333563	0.289	0.089	0.201654521	Plasma cells	COPB1
3.39E-06	0.769584914	0.444	0.177	0.208372421	Plasma cells	NFKB1
3.55E-06	0.974924965	0.489	0.209	0.218550547	Plasma cells	MDM2
3.81E-06	0.878710089	0.578	0.282	0.23433211	Plasma cells	PHC3
4.04E-06	0.752512179	0.6	0.293	0.248804781	Plasma cells	CCDC91
4.60E-06	0.629544543	0.333	0.112	0.283167686	Plasma cells	ACADVL
4.81E-06	0.855233354	0.467	0.196	0.296249035	Plasma cells	CLOCK
5.06E-06	0.90553041	0.356	0.124	0.311532944	Plasma cells	JUND
5.22E-06	0.714085206	0.289	0.092	0.321427382	Plasma cells	TMF1
5.98E-06	0.715701724	0.289	0.094	0.367775066	Plasma cells	SETD7
6.42E-06	0.687556353	0.756	0.416	0.395076378	Plasma cells	FOXN3
6.93E-06	0.780034118	0.667	0.347	0.426447464	Plasma cells	TBC1D22A
7.51E-06	0.634024716	0.556	0.241	0.461937666	Plasma cells	TAX1BP1
7.95E-06	0.681828009	0.333	0.116	0.489520393	Plasma cells	CCDC144BP
8.84E-06	0.838509944	0.289	0.096	0.543799804	Plasma cells	ENSG00000234428
9.11E-06	0.627072483	0.267	0.083	0.560567607	Plasma cells	AAGAB
9.12E-06	0.953212537	0.311	0.107	0.561313148	Plasma cells	ZBTB8OS
1.01E-05	0.753033272	0.333	0.118	0.61898296	Plasma cells	RFC1
1.04E-05	0.914083962	0.4	0.157	0.638398123	Plasma cells	RUNX2
1.10E-05	0.588222506	0.533	0.238	0.679376672	Plasma cells	PRDM2
1.11E-05	0.636791383	0.467	0.199	0.680075211	Plasma cells	DMTF1
1.20E-05	0.754542686	0.378	0.148	0.736504616	Plasma cells	DDX6
1.30E-05	0.603303321	0.267	0.083	0.80120137	Plasma cells	EIF2S2
1.41E-05	0.577109885	0.444	0.179	0.869377907	Plasma cells	HNRNPH1
1.54E-05	0.796544298	0.333	0.124	0.94900378	Plasma cells	LIN52
1.60E-05	1.036899178	0.511	0.256	0.983019068	Plasma cells	BBX
1.74E-05	0.733184476	0.4	0.162	1	Plasma cells	BTBD7
1.76E-05	0.780630498	0.378	0.151	1	Plasma cells	ZBTB38
1.83E-05	0.672049165	0.289	0.097	1	Plasma cells	USPL1
1.89E-05	0.76527999	0.467	0.209	1	Plasma cells	PRKCA
1.91E-05	0.335959947	0.578	0.253	1	Plasma cells	MEF2C-AS2
1.94E-05	0.703086005	0.667	0.346	1	Plasma cells	NCOA2
2.00E-05	0.712708354	0.422	0.171	1	Plasma cells	MAGI3
2.11E-05	0.986145935	0.333	0.127	1	Plasma cells	B4GALT1
2.18E-05	0.811905578	0.422	0.184	1	Plasma cells	TARS3
2.20E-05	0.750078451	0.311	0.112	1	Plasma cells	KCTD20
2.29E-05	0.843998612	0.533	0.27	1	Plasma cells	ENSG00000259564
2.30E-05	0.73693288	0.267	0.088	1	Plasma cells	SUDS3
2.32E-05	1.020620287	0.533	0.266	1	Plasma cells	CFLAR-AS1
2.35E-05	0.899819274	0.556	0.288	1	Plasma cells	DENND4A
2.40E-05	0.58929596	0.756	0.382	1	Plasma cells	ATOSA
2.41E-05	0.707511374	0.489	0.224	1	Plasma cells	MAN1A2
2.43E-05	0.582698447	0.511	0.23	1	Plasma cells	SEPTIN2
2.45E-05	0.694099862	0.622	0.323	1	Plasma cells	ARID2
2.60E-05	0.851520159	0.689	0.398	1	Plasma cells	DYM
2.69E-05	0.730654792	0.267	0.089	1	Plasma cells	GARS1
2.79E-05	0.579114629	0.489	0.217	1	Plasma cells	SLC39A11
2.81E-05	0.91331792	0.356	0.144	1	Plasma cells	RPA3
2.85E-05	0.772459223	0.378	0.155	1	Plasma cells	EIF3A
2.91E-05	0.946151295	0.578	0.319	1	Plasma cells	SRPK2
2.98E-05	0.627605099	0.867	0.643	1	Plasma cells	STAG1
3.20E-05	0.523743534	0.289	0.098	1	Plasma cells	ODF2L
3.27E-05	0.673658508	0.378	0.154	1	Plasma cells	MTMR1
3.48E-05	0.736414035	0.378	0.15	1	Plasma cells	LIMD1
3.65E-05	0.617508714	0.311	0.114	1	Plasma cells	TSG101
3.76E-05	0.566246409	0.311	0.112	1	Plasma cells	GGA2
3.82E-05	0.573452106	0.311	0.112	1	Plasma cells	KPNB1
4.17E-05	0.798457169	0.4	0.173	1	Plasma cells	TM9SF3
4.17E-05	1.039409419	0.511	0.28	1	Plasma cells	RNF19A
4.20E-05	0.941706787	0.4	0.177	1	Plasma cells	ENSG00000227486
4.40E-05	0.578594913	0.622	0.318	1	Plasma cells	SYNE2
4.56E-05	0.616168061	0.333	0.127	1	Plasma cells	USP22
4.59E-05	0.593765298	0.644	0.338	1	Plasma cells	USO1
4.65E-05	0.574410726	0.667	0.367	1	Plasma cells	ITPR2
4.68E-05	0.939080984	0.578	0.332	1	Plasma cells	GIGYF2
4.73E-05	0.67723433	0.422	0.187	1	Plasma cells	SH3GLB1
4.91E-05	0.834386564	0.444	0.208	1	Plasma cells	CYTH1
5.02E-05	0.583106011	0.489	0.231	1	Plasma cells	PDSS2
5.06E-05	0.955858383	0.667	0.419	1	Plasma cells	GOLGA4
5.06E-05	0.937823837	0.267	0.094	1	Plasma cells	JMY
5.10E-05	0.724312051	0.267	0.092	1	Plasma cells	STX5
5.23E-05	0.535151769	0.356	0.139	1	Plasma cells	ARL8B
5.51E-05	0.979883009	0.467	0.235	1	Plasma cells	TLK1
5.64E-05	0.524724898	0.489	0.218	1	Plasma cells	WASF2
5.71E-05	0.571691057	0.533	0.262	1	Plasma cells	PBRM1
5.88E-05	0.42639436	0.311	0.113	1	Plasma cells	ZRANB2-DT
6.19E-05	0.539640634	0.333	0.126	1	Plasma cells	HNRNPR
6.25E-05	0.672266134	0.444	0.202	1	Plasma cells	USP8
6.25E-05	0.975382962	0.4	0.173	1	Plasma cells	TPTE2P6
6.62E-05	0.773852665	0.489	0.238	1	Plasma cells	TCF25
6.66E-05	0.575420395	0.889	0.599	1	Plasma cells	EXOC4
6.88E-05	0.601159654	0.267	0.092	1	Plasma cells	DDX24
6.89E-05	0.712833401	0.333	0.135	1	Plasma cells	MAP4K3-DT
6.91E-05	0.6157897	0.378	0.156	1	Plasma cells	BCLAF1
7.02E-05	0.681187883	0.622	0.344	1	Plasma cells	VTI1A
7.16E-05	0.49901616	0.644	0.324	1	Plasma cells	FNBP4
7.40E-05	0.864292918	0.267	0.096	1	Plasma cells	COL10A1
7.49E-05	0.649260064	0.778	0.532	1	Plasma cells	KMT2E
7.52E-05	0.671627667	0.467	0.22	1	Plasma cells	ATF6
7.65E-05	0.643531574	0.467	0.216	1	Plasma cells	TLK2
8.04E-05	0.684834673	0.267	0.094	1	Plasma cells	TRIM24
8.34E-05	0.751219593	0.4	0.176	1	Plasma cells	NUP214
8.50E-05	0.779788558	0.444	0.216	1	Plasma cells	UBXN4
8.55E-05	0.711495611	0.733	0.516	1	Plasma cells	KMT2C
8.76E-05	1.925835692	0.511	0.295	1	Plasma cells	P4HA1
9.36E-05	0.814695288	0.4	0.178	1	Plasma cells	KLHL28
9.88E-05	0.340155497	0.8	0.441	1	Plasma cells	MEF2C
0.000100501	0.573930199	0.289	0.105	1	Plasma cells	WASHC3
0.000100903	0.588383708	0.289	0.107	1	Plasma cells	RNMT
0.000106522	0.54298917	0.511	0.243	1	Plasma cells	TRA2A
0.000109261	0.548043943	0.311	0.12	1	Plasma cells	OGFRL1
0.000115361	0.511266823	0.378	0.159	1	Plasma cells	WDR20
0.000116414	0.415339824	0.511	0.231	1	Plasma cells	TOP1
0.000122208	0.456921893	0.267	0.094	1	Plasma cells	MRPS31
0.000123396	0.586832929	0.622	0.324	1	Plasma cells	OGA
0.000125196	0.588394114	0.556	0.292	1	Plasma cells	PCNX1
0.000131405	0.533354188	0.356	0.147	1	Plasma cells	HNRNPK-AS1
0.000140056	0.606941964	0.356	0.152	1	Plasma cells	TUT7
0.000149299	0.515458627	0.667	0.386	1	Plasma cells	TNKS
0.000150567	1.278302074	0.467	0.237	1	Plasma cells	ENSG00000254420
0.000151745	0.571159724	0.289	0.107	1	Plasma cells	UBE2Q2
0.000159255	1.426994341	0.378	0.178	1	Plasma cells	ESR2
0.000169187	0.850598976	0.622	0.403	1	Plasma cells	ZCCHC7
0.000169846	0.627919204	0.267	0.099	1	Plasma cells	ACBD3
0.000186743	0.766494485	0.311	0.124	1	Plasma cells	ENSG00000240401
0.000187692	0.430387929	0.311	0.119	1	Plasma cells	RTN3
0.000188461	0.434063303	0.4	0.173	1	Plasma cells	NIBAN1
0.000189732	0.527524046	0.422	0.192	1	Plasma cells	KCMF1
0.00019628	0.674251268	0.511	0.258	1	Plasma cells	LARP4B
0.000200977	0.61696986	0.333	0.141	1	Plasma cells	UNK
0.000201013	0.603667066	0.756	0.51	1	Plasma cells	AKAP9
0.000209724	0.833128706	0.378	0.173	1	Plasma cells	GOLM2
0.00021084	0.659053226	0.467	0.234	1	Plasma cells	ENSG00000236986
0.000220939	0.661223681	0.378	0.166	1	Plasma cells	SYNRG
0.000227651	0.497933632	0.289	0.111	1	Plasma cells	SNX19
0.000229473	0.49225814	0.644	0.357	1	Plasma cells	TRAPPC9
0.000232153	0.547644167	0.578	0.311	1	Plasma cells	CUL3
0.000236635	0.641462961	0.6	0.341	1	Plasma cells	RAB1A
0.000242827	1.041293588	0.356	0.16	1	Plasma cells	IL7
0.000248053	0.504739829	0.511	0.252	1	Plasma cells	SECISBP2
0.000263912	0.651619854	0.356	0.159	1	Plasma cells	CEP192
0.000273004	0.445218723	0.267	0.098	1	Plasma cells	KPNB1-DT
0.00027616	0.776171944	0.444	0.215	1	Plasma cells	GNPTAB
0.000285114	0.852908599	0.4	0.19	1	Plasma cells	SMAP1
0.000288913	1.134071771	0.289	0.12	1	Plasma cells	TMEM241
0.000293709	1.445577695	0.4	0.204	1	Plasma cells	PRKD3
0.000294806	0.889718315	0.4	0.203	1	Plasma cells	CCNC
0.000295641	0.546035668	0.267	0.102	1	Plasma cells	SWT1
0.0002976	0.624875168	0.556	0.303	1	Plasma cells	PRRC2C
0.000309929	0.758314452	0.311	0.134	1	Plasma cells	PSMB7
0.000318221	0.357819981	0.289	0.11	1	Plasma cells	UAP1
0.000328894	0.681872098	0.733	0.471	1	Plasma cells	CFLAR
0.000337673	0.954065731	0.333	0.154	1	Plasma cells	KMT2A
0.000345525	0.807792428	0.422	0.217	1	Plasma cells	TRAK1
0.000366678	0.675370831	0.356	0.164	1	Plasma cells	SLC16A1-AS1
0.000380311	0.634474124	0.6	0.358	1	Plasma cells	ZNF292
0.000386129	0.671295442	0.333	0.153	1	Plasma cells	ENSG00000280828
0.000391361	0.581228783	0.267	0.105	1	Plasma cells	TMED5
0.00039904	0.494058667	0.311	0.127	1	Plasma cells	ZNF518A
0.000399088	0.537508517	0.267	0.103	1	Plasma cells	TMEM41B
0.000400588	0.457679274	0.311	0.128	1	Plasma cells	DARS1
0.000414628	0.730809708	0.333	0.149	1	Plasma cells	NAA16
0.000434083	0.438776328	0.733	0.496	1	Plasma cells	PICALM
0.000435347	0.557755124	0.556	0.316	1	Plasma cells	ANKRD12
0.000447731	0.511181045	0.578	0.311	1	Plasma cells	SEC31A
0.000450396	0.536051575	0.4	0.185	1	Plasma cells	YWHAZ
0.000490806	0.665283729	0.289	0.12	1	Plasma cells	SEC23A
0.0005142	0.423617941	0.289	0.116	1	Plasma cells	MLLT3
0.000526595	0.684252433	0.311	0.138	1	Plasma cells	SP3
0.000527983	0.499517423	0.333	0.146	1	Plasma cells	RBM4B
0.000535113	0.482383891	0.4	0.183	1	Plasma cells	CLTC
0.000546485	0.626756256	0.356	0.162	1	Plasma cells	PITPNB
0.000553796	0.775869864	0.311	0.136	1	Plasma cells	PCGF3-AS1
0.000567404	0.452966817	0.422	0.199	1	Plasma cells	YME1L1
0.000581777	0.445896756	0.267	0.104	1	Plasma cells	GOLGA8B
0.000581908	0.649919282	0.444	0.231	1	Plasma cells	IRF1
0.000584355	0.437080604	0.267	0.105	1	Plasma cells	ZNF791
0.000599496	0.578178506	0.556	0.317	1	Plasma cells	UBE4B
0.000603482	0.663145713	0.689	0.444	1	Plasma cells	DDX5
0.000608548	0.617740158	0.333	0.155	1	Plasma cells	CCNT2
0.000615085	0.410554416	0.267	0.102	1	Plasma cells	B2M
0.000615635	0.399274315	0.422	0.194	1	Plasma cells	ENSG00000230021
0.000620115	0.723864317	0.311	0.141	1	Plasma cells	IP6K1
0.00062036	0.454688571	0.267	0.105	1	Plasma cells	GAK
0.000624561	0.735496315	0.533	0.31	1	Plasma cells	NRDC
0.000631146	0.482678521	0.267	0.107	1	Plasma cells	ENSG00000233848
0.000638635	1.052800584	0.333	0.153	1	Plasma cells	NCOA7
0.000674876	0.475315798	0.333	0.146	1	Plasma cells	RALY
0.000707616	0.436919205	0.511	0.255	1	Plasma cells	BACH1
0.000767876	0.726899262	0.511	0.308	1	Plasma cells	RAPGEF2
0.000778101	0.655824432	0.267	0.11	1	Plasma cells	C11orf65
0.000814674	0.47185288	0.267	0.108	1	Plasma cells	ENSG00000270871
0.000827786	0.360068313	0.356	0.158	1	Plasma cells	GOSR1
0.000833867	0.270068625	0.289	0.115	1	Plasma cells	CNTRL
0.00083753	0.426135887	0.267	0.106	1	Plasma cells	MIS18BP1
0.000859522	0.531251799	0.267	0.111	1	Plasma cells	HERC2P9
0.000861628	0.479459822	0.778	0.509	1	Plasma cells	FBXL17
0.000866587	0.571047599	0.444	0.226	1	Plasma cells	HERC2
0.000916051	0.781580184	0.667	0.462	1	Plasma cells	CCNH
0.000939387	0.459942046	0.333	0.15	1	Plasma cells	ALG13
0.000948984	0.70976099	0.422	0.223	1	Plasma cells	NBEA
0.000961078	0.546757547	0.333	0.149	1	Plasma cells	GCC2
0.00096345	0.602563648	0.4	0.199	1	Plasma cells	RAB6A
0.000980864	0.595303565	0.556	0.327	1	Plasma cells	NBAS
0.001001891	0.765277491	0.289	0.13	1	Plasma cells	GOLGA8A
0.001010813	0.442007196	0.644	0.374	1	Plasma cells	CUX1
0.00104217	0.637728829	0.489	0.28	1	Plasma cells	SCFD2
0.001109117	0.502120874	0.289	0.127	1	Plasma cells	ENSG00000255139
0.001112	0.489286637	0.333	0.152	1	Plasma cells	ENSG00000285803
0.00116549	0.645056377	0.511	0.291	1	Plasma cells	DMXL1
0.001196969	0.468710942	0.578	0.34	1	Plasma cells	RNF111
0.001199393	0.423716586	0.311	0.135	1	Plasma cells	PPCDC
0.001230545	0.69395208	0.489	0.291	1	Plasma cells	BRWD1
0.001239961	0.606136525	0.422	0.226	1	Plasma cells	HNRNPM
0.001311849	0.400692277	0.356	0.162	1	Plasma cells	STK38
0.001325738	0.509984399	0.4	0.207	1	Plasma cells	MCPH1
0.001335464	0.55177038	0.356	0.164	1	Plasma cells	PTRH2
0.001341163	0.953457346	0.356	0.186	1	Plasma cells	LPIN1
0.001354279	0.468353022	0.444	0.231	1	Plasma cells	HDAC9
0.001377725	0.420875557	0.267	0.111	1	Plasma cells	ENSG00000253194
0.001397126	0.404551707	0.356	0.166	1	Plasma cells	UBQLN1
0.001416829	0.288076781	0.311	0.133	1	Plasma cells	PARP14
0.001427913	0.502612253	0.578	0.367	1	Plasma cells	SNX29
0.001477252	0.40174204	0.311	0.139	1	Plasma cells	FBXW8
0.001488273	0.434879117	0.556	0.325	1	Plasma cells	ZRANB2
0.001516336	0.57982558	0.378	0.189	1	Plasma cells	ST3GAL6
0.00153797	0.558594625	0.533	0.309	1	Plasma cells	CDH12
0.001555661	0.35360743	0.333	0.15	1	Plasma cells	AGO4
0.001591703	0.463955348	0.422	0.217	1	Plasma cells	NSRP1
0.001594564	0.715804184	0.467	0.263	1	Plasma cells	TTC3
0.001610279	0.929231831	0.333	0.173	1	Plasma cells	CLIC5
0.001629004	0.59029539	0.6	0.383	1	Plasma cells	ATRX
0.001631115	0.447029555	0.444	0.228	1	Plasma cells	ZNF56P
0.001684363	0.374750621	0.333	0.154	1	Plasma cells	ZNF44
0.00171839	0.532393272	0.289	0.128	1	Plasma cells	OSBP
0.001735001	0.508892242	0.556	0.33	1	Plasma cells	PUM1
0.001750446	0.592519206	0.556	0.348	1	Plasma cells	FGD4
0.001802514	0.684487002	0.578	0.371	1	Plasma cells	UBR2
0.001816772	0.546972384	0.378	0.199	1	Plasma cells	AHCYL2
0.001827722	0.584482177	0.289	0.131	1	Plasma cells	FAM168B
0.001828935	0.430531292	0.556	0.31	1	Plasma cells	CHD2
0.001837958	0.581015508	0.289	0.128	1	Plasma cells	DDX18
0.001847882	0.535972797	0.444	0.246	1	Plasma cells	ATP8A1
0.001869151	0.52258531	0.533	0.3	1	Plasma cells	ZBTB47-AS1
0.001877146	0.300783471	0.289	0.124	1	Plasma cells	IREB2
0.001886501	0.611401449	0.267	0.116	1	Plasma cells	NME3
0.001946484	0.716703727	0.422	0.239	1	Plasma cells	SH3BP5
0.00196278	0.313100635	0.267	0.11	1	Plasma cells	TSPYL2
0.001999805	0.441985452	0.378	0.189	1	Plasma cells	ETNK1
0.002100495	0.432583646	0.267	0.116	1	Plasma cells	COL24A1
0.002140836	0.52859652	0.311	0.149	1	Plasma cells	ANXA7
0.002151947	0.532196917	0.4	0.199	1	Plasma cells	RSRP1
0.002201666	0.399515048	0.467	0.243	1	Plasma cells	GNB1
0.002267494	0.644904976	0.378	0.206	1	Plasma cells	TPP2
0.002330541	0.405444565	0.311	0.145	1	Plasma cells	POM121
0.00234256	0.930484042	0.356	0.189	1	Plasma cells	AHNAK
0.002344455	0.452937773	0.267	0.116	1	Plasma cells	UBA6
0.002392524	0.532376155	0.533	0.327	1	Plasma cells	MARCHF6
0.002451153	0.369339779	0.489	0.262	1	Plasma cells	ACAP2
0.002518217	0.388533125	0.378	0.188	1	Plasma cells	CRLF3
0.00253617	0.724960255	0.267	0.126	1	Plasma cells	HBS1L
0.002583278	0.389257097	0.4	0.207	1	Plasma cells	ZNF451-AS1
0.002661572	0.499524032	0.422	0.232	1	Plasma cells	UBE2D2
0.002702986	0.499752978	0.311	0.147	1	Plasma cells	PIGB
0.002746391	0.663396396	0.4	0.232	1	Plasma cells	LARP1
0.002757399	0.495007006	0.4	0.214	1	Plasma cells	NDFIP1
0.002777959	0.466361562	0.267	0.12	1	Plasma cells	VPS29
0.002924766	0.2909055	0.311	0.142	1	Plasma cells	ANAPC5
0.003219249	0.472903188	0.378	0.197	1	Plasma cells	VRK2
0.003228887	0.433700127	0.333	0.164	1	Plasma cells	ABHD18
0.003256609	0.428754749	0.311	0.15	1	Plasma cells	CABIN1
0.003269323	0.732159235	0.289	0.139	1	Plasma cells	IQSEC1
0.003277942	0.502557051	0.489	0.289	1	Plasma cells	PDS5A
0.003310793	0.528490748	0.533	0.309	1	Plasma cells	UGGT2
0.00335923	0.442136642	0.311	0.149	1	Plasma cells	ENSG00000251314
0.003422419	0.529725133	0.4	0.221	1	Plasma cells	KIAA0319L
0.003431197	0.471722558	0.422	0.229	1	Plasma cells	RSBN1L
0.003449324	0.366523634	0.444	0.247	1	Plasma cells	NFX1
0.003464515	0.508954194	0.6	0.379	1	Plasma cells	PCCA
0.003538769	0.372043534	0.444	0.236	1	Plasma cells	MTDH
0.00360147	0.793001232	0.267	0.12	1	Plasma cells	EWSR1
0.003744174	0.301158824	0.267	0.118	1	Plasma cells	ARPC2
0.003848961	0.41389066	0.289	0.136	1	Plasma cells	GPR107
0.003866507	0.343600061	0.267	0.119	1	Plasma cells	TENT4A
0.003881393	0.369363085	0.311	0.148	1	Plasma cells	CYP20A1
0.004128018	0.377204122	0.267	0.122	1	Plasma cells	RIOK3
0.00419792	0.34195	0.356	0.179	1	Plasma cells	HNRNPD
0.004210433	0.690365607	0.378	0.215	1	Plasma cells	CRYBG3
0.004238372	0.520034084	0.311	0.159	1	Plasma cells	AQR
0.004319946	0.521624897	0.311	0.156	1	Plasma cells	ALOX12P2
0.004525414	0.657156618	0.4	0.227	1	Plasma cells	ENSG00000286033
0.004621011	0.51123344	0.267	0.128	1	Plasma cells	CD99L2
0.004664593	0.520729678	0.267	0.124	1	Plasma cells	LMTK2
0.004709281	0.705804126	0.378	0.218	1	Plasma cells	YAF2
0.004854991	0.796499611	0.4	0.25	1	Plasma cells	MIR29B2CHG
0.004856996	0.346148694	0.289	0.135	1	Plasma cells	MAK
0.004910183	0.32529434	0.289	0.136	1	Plasma cells	PRIM2
0.0049675	0.385366189	0.289	0.14	1	Plasma cells	ILRUN
0.00497599	0.510435793	0.422	0.245	1	Plasma cells	ZMYND8
0.005202299	0.478703566	0.333	0.175	1	Plasma cells	CDK12
0.005221024	0.269541303	0.511	0.284	1	Plasma cells	RSRC1
0.005256209	0.465706245	0.511	0.31	1	Plasma cells	HELZ
0.005339377	0.623322195	0.311	0.161	1	Plasma cells	ARID1A
0.005456762	0.445465051	0.444	0.264	1	Plasma cells	PPP4R3B
0.005493328	0.408426643	0.6	0.378	1	Plasma cells	COP1
0.005559028	0.35417341	0.289	0.139	1	Plasma cells	SLC38A9
0.005699145	0.706418432	0.333	0.172	1	Plasma cells	CCDC88A
0.00571389	0.447668265	0.267	0.128	1	Plasma cells	TFEB
0.005926611	0.516686923	0.489	0.306	1	Plasma cells	ZHX2
0.005956476	0.280934582	0.378	0.199	1	Plasma cells	UBE2E3
0.005965439	0.673363345	0.356	0.199	1	Plasma cells	PACS1
0.006125947	0.556742621	0.511	0.348	1	Plasma cells	DLG1
0.006146722	0.370968371	0.489	0.287	1	Plasma cells	STAG2
0.006197535	0.358592417	0.378	0.2	1	Plasma cells	RAF1
0.006374001	0.539530723	0.267	0.131	1	Plasma cells	ERGIC1
0.006472731	0.429520086	0.644	0.451	1	Plasma cells	SETBP1
0.006591579	0.296459332	0.356	0.182	1	Plasma cells	PPHLN1
0.006857528	0.456865268	0.311	0.165	1	Plasma cells	MSH3
0.006946729	0.574763944	0.489	0.32	1	Plasma cells	KDM6A
0.006989509	0.31637697	0.6	0.374	1	Plasma cells	SOS1
0.007168496	0.852601095	0.333	0.187	1	Plasma cells	CCNL1
0.007375635	0.526954176	0.333	0.187	1	Plasma cells	ENSG00000288891
0.007628774	0.623022967	0.4	0.243	1	Plasma cells	RNF169
0.007769864	0.407771965	0.267	0.13	1	Plasma cells	CCM2
0.008019403	0.355161628	0.444	0.257	1	Plasma cells	RSF1
0.00808886	0.397536318	0.333	0.176	1	Plasma cells	RAB33B-AS1
0.008158842	0.596055656	0.356	0.193	1	Plasma cells	NAP1L4
0.008206585	0.647098574	0.6	0.454	1	Plasma cells	ERC1
0.008382928	0.78742463	0.378	0.206	1	Plasma cells	CD44
0.008624133	0.347903229	0.4	0.222	1	Plasma cells	XRCC5
0.008766678	0.409014533	0.333	0.178	1	Plasma cells	TBC1D15
0.009072441	0.54195935	0.311	0.165	1	Plasma cells	ZNF33A
0.009624104	0.406377096	0.289	0.149	1	Plasma cells	UIMC1
0.009737512	0.427815322	0.578	0.381	1	Plasma cells	FER
0.009786386	0.551378547	0.6	0.415	1	Plasma cells	RASA1
0.009887919	0.264403562	0.267	0.128	1	Plasma cells	CEP57
