## Supplementary material for "Fibroblast specialisation across microanatomy in a single-cell atlas of healthy human Achilles tendon": Data S2 (part 1 of 2)

p_val	avg_log2FC	pct.1	pct.2	p_val_adj	cluster	gene
0	4.323754289	0.609	0.049	0	vSMC	ADGRL3
0	3.784219366	0.638	0.02	0	vSMC	ACTA2
0	3.682164467	0.864	0.168	0	vSMC	RBPMS
0	3.566371111	0.618	0.021	0	vSMC	ENSG00000275871
0	3.449450143	0.536	0.053	0	vSMC	MYH11
0	3.374836562	0.8	0.146	0	vSMC	ENSG00000275443
0	3.366397198	0.469	0.018	0	vSMC	RYR2
0	3.325112272	0.488	0.05	0	vSMC	DELEC1
0	3.284258167	0.58	0.019	0	vSMC	CARMN
0	3.179873085	0.797	0.142	0	vSMC	NR2F2-AS1
0	3.137198099	0.376	0.033	0	vSMC	COL25A1
0	3.112693136	0.608	0.06	0	vSMC	RGS6
0	3.062976534	0.512	0.069	0	vSMC	NCKAP5
0	2.9782086	0.597	0.059	0	vSMC	LMOD1
0	2.940549596	0.459	0.039	0	vSMC	TNC
0	2.881249327	0.611	0.069	0	vSMC	CLMN
0	2.853235187	0.488	0.044	0	vSMC	STAMBPL1
0	2.78476051	0.439	0.006	0	vSMC	FHL5
0	2.737320387	0.464	0.124	0	vSMC	CLSTN2
0	2.725275122	0.792	0.288	0	vSMC	ENSG00000286458
0	2.701408426	0.571	0.109	0	vSMC	PDE3A
0	2.640544652	0.713	0.16	0	vSMC	CACNA1C
0	2.545203347	0.442	0.022	0	vSMC	PARM1
0	2.527692099	0.438	0.029	0	vSMC	LINC00989
0	2.525900812	0.864	0.342	0	vSMC	CALD1
0	2.483395252	0.741	0.266	0	vSMC	INPP4B
0	2.475789674	0.418	0.039	0	vSMC	ADGRF5
0	2.470940597	0.449	0.013	0	vSMC	IRAG1
0	2.467611495	0.462	0.018	0	vSMC	NOTCH3
0	2.440611471	0.269	0.036	0	vSMC	ENSG00000236283
0	2.418626956	0.357	0.018	0	vSMC	SEMA5A
0	2.405675934	0.275	0.017	0	vSMC	ITGA8
0	2.386990096	0.372	0.03	0	vSMC	HTR1F
0	2.361473399	0.316	0.077	0	vSMC	ELN
0	2.339251448	0.646	0.161	0	vSMC	SLIT3
0	2.33092638	0.261	0.006	0	vSMC	NTRK3
0	2.314787245	0.931	0.487	0	vSMC	PRKG1
0	2.305346506	0.377	0.025	0	vSMC	LINC00924
0	2.297431578	0.741	0.265	0	vSMC	EPS8
0	2.267807482	0.717	0.259	0	vSMC	FRY
0	2.263670698	0.323	0.047	0	vSMC	ADAMTS1
0	2.256859101	0.707	0.177	0	vSMC	RERG
0	2.246432097	0.347	0.065	0	vSMC	HS6ST3
0	2.177175253	0.411	0.039	0	vSMC	COL18A1
0	2.15162036	0.271	0.022	0	vSMC	ENSG00000228113
0	2.136856259	0.504	0.084	0	vSMC	SGIP1
0	2.115630768	0.387	0.064	0	vSMC	MYO1B
0	2.098780884	0.58	0.123	0	vSMC	EBF2
0	2.085983777	0.584	0.156	0	vSMC	TPM1
0	2.062965196	0.913	0.706	0	vSMC	LPP
0	2.061603942	0.75	0.362	0	vSMC	PTEN
0	2.055328211	0.401	0.04	0	vSMC	MYL9
0	2.015266326	0.381	0.047	0	vSMC	SYTL2
0	2.013213704	0.603	0.243	0	vSMC	SLC7A2
0	2.001882504	0.322	0.028	0	vSMC	LETR1
0	1.990201701	0.45	0.1	0	vSMC	TEX41
0	1.984726989	0.386	0.105	0	vSMC	SORBS2
0	1.98332265	0.457	0.13	0	vSMC	ATP10A
0	1.962488237	0.277	0.005	0	vSMC	CDH6
0	1.950399061	0.484	0.1	0	vSMC	PDGFRB
0	1.941338404	0.262	0.011	0	vSMC	STEAP4
0	1.929355062	0.462	0.135	0	vSMC	CHSY3
0	1.92778309	0.636	0.169	0	vSMC	IGFBP7
0	1.925223435	0.302	0.034	0	vSMC	GRID1
0	1.923367038	0.275	0.011	0	vSMC	ENSG00000248165
0	1.906676438	0.335	0.099	0	vSMC	ENSG00000249806
0	1.903003929	0.429	0.089	0	vSMC	LAMA3
0	1.90176644	0.363	0.049	0	vSMC	JAG1
0	1.896046218	0.297	0.012	0	vSMC	ANO1
0	1.895198968	0.479	0.1	0	vSMC	MYH9
0	1.876647816	0.516	0.16	0	vSMC	PELI2
0	1.868219555	0.61	0.219	0	vSMC	RASAL2
0	1.867601896	0.623	0.317	0	vSMC	ASAP1
0	1.865302661	0.268	0.016	0	vSMC	RGS5
0	1.852807321	0.32	0.075	0	vSMC	IGFBP5
0	1.841653825	0.287	0.054	0	vSMC	CCDC102B
0	1.83165372	0.318	0.038	0	vSMC	TAGLN
0	1.828216902	0.284	0.055	0	vSMC	PDE1C
0	1.822374902	0.644	0.305	0	vSMC	ARHGAP6
0	1.80432625	0.306	0.019	0	vSMC	NEURL1B
0	1.800722942	0.353	0.114	0	vSMC	FGF14
0	1.776165101	0.695	0.24	0	vSMC	TIMP3
0	1.770196088	0.573	0.29	0	vSMC	SLC38A2
0	1.755446707	0.534	0.173	0	vSMC	SYN3
0	1.74389362	0.361	0.085	0	vSMC	PPFIA2
0	1.731209959	0.26	0.012	0	vSMC	EDNRA
0	1.723185629	0.743	0.336	0	vSMC	RCAN2
0	1.719446417	0.293	0.031	0	vSMC	MCAM
0	1.698087443	0.282	0.075	0	vSMC	PIP5K1B
0	1.695261805	0.602	0.179	0	vSMC	COL4A2
0	1.690288468	0.739	0.403	0	vSMC	TNS1
0	1.689374233	0.439	0.137	0	vSMC	DENND2B
0	1.680336667	0.282	0.048	0	vSMC	COL5A3
0	1.679494486	0.324	0.044	0	vSMC	ARHGEF17
0	1.618994387	0.368	0.062	0	vSMC	ITIH5
0	1.614716938	0.717	0.435	0	vSMC	ARHGAP10
0	1.610320678	0.369	0.096	0	vSMC	UNC5C
0	1.604926847	0.603	0.234	0	vSMC	SPARCL1
0	1.603213764	0.631	0.236	0	vSMC	FRMD4A
0	1.577417267	0.276	0.037	0	vSMC	MYLK-AS1
0	1.569774738	0.737	0.486	0	vSMC	PICALM
0	1.557587999	0.374	0.134	0	vSMC	DSTN
0	1.550326519	0.25	0.011	0	vSMC	TINAGL1
0	1.547986177	0.527	0.171	0	vSMC	PHLDB2
0	1.532415281	0.265	0.029	0	vSMC	NR2F2
0	1.530675368	0.281	0.066	0	vSMC	FIGN
0	1.530241749	0.422	0.125	0	vSMC	ITGA1
0	1.529498237	0.303	0.058	0	vSMC	ADCY3
0	1.522213921	0.588	0.312	0	vSMC	PPP1R12A
0	1.521039792	0.268	0.054	0	vSMC	DENND2B-AS1
0	1.48066383	0.41	0.118	0	vSMC	SPECC1
0	1.472181038	0.263	0.043	0	vSMC	TPM4
0	1.468517055	0.451	0.139	0	vSMC	COL6A2
0	1.458386359	0.471	0.161	0	vSMC	GRK5
0	1.45607774	0.73	0.347	0	vSMC	DLC1
0	1.452338304	0.31	0.071	0	vSMC	ACTN1
0	1.438595899	0.545	0.203	0	vSMC	COL6A1
0	1.436414969	0.651	0.282	0	vSMC	ADAMTS9-AS2
0	1.425915647	0.352	0.119	0	vSMC	ACTN4
0	1.424888564	0.251	0.042	0	vSMC	PCSK7
0	1.415198537	0.526	0.239	0	vSMC	COBLL1
0	1.398947242	0.258	0.042	0	vSMC	ENSG00000287269
0	1.396271723	0.328	0.092	0	vSMC	SEPTIN7P2
0	1.383655323	0.263	0.045	0	vSMC	MAP2
0	1.352909268	0.376	0.102	0	vSMC	MYLK
0	1.352262709	0.433	0.171	0	vSMC	DAAM2
0	1.337821007	0.455	0.144	0	vSMC	COL4A1
0	1.326962843	0.53	0.213	0	vSMC	ZEB2
0	1.296848866	0.361	0.098	0	vSMC	PDE1A
0	1.267235098	0.438	0.14	0	vSMC	MAP1B
0	1.217848269	0.359	0.113	0	vSMC	PPARG
0	1.155796512	0.848	0.404	0	vSMC	SOX5
0	1.052220866	0.813	0.558	0	vSMC	UTRN
0	0.668423744	0.803	0.366	0	vSMC	EBF1
1.37E-304	1.233212861	0.547	0.259	8.41E-300	vSMC	HIP1
2.87E-304	1.332317215	0.267	0.074	1.77E-299	vSMC	MYO10
2.05E-303	1.540150217	0.505	0.25	1.26E-298	vSMC	MSRB3
9.03E-289	1.472623122	0.607	0.345	5.56E-284	vSMC	STAT1
1.11E-284	1.193129734	0.393	0.151	6.81E-280	vSMC	A2M
4.44E-282	1.561298944	0.439	0.194	2.73E-277	vSMC	SH3RF1
3.51E-270	1.254322484	0.343	0.126	2.16E-265	vSMC	SEPTIN7
6.67E-267	1.41029617	0.261	0.077	4.10E-262	vSMC	CRISPLD2
6.94E-260	1.08571894	0.356	0.13	4.27E-255	vSMC	NID1
4.88E-256	1.380799685	0.324	0.115	3.00E-251	vSMC	ENSG00000287134
7.67E-255	1.503461182	0.476	0.249	4.72E-250	vSMC	ARHGEF7
6.30E-254	1.267703206	0.296	0.103	3.88E-249	vSMC	DLGAP4-AS1
2.05E-251	1.55643554	0.31	0.114	1.26E-246	vSMC	COL4A5
2.59E-250	1.428435595	0.573	0.351	1.59E-245	vSMC	LARGE1
4.20E-248	1.326964288	0.355	0.142	2.58E-243	vSMC	ARHGAP17
6.92E-246	1.13329884	0.388	0.156	4.26E-241	vSMC	NHS
7.77E-243	1.429974686	0.581	0.344	4.78E-238	vSMC	CRIM1
2.08E-240	1.229935308	0.545	0.309	1.28E-235	vSMC	PDE5A
4.44E-228	0.994342072	0.528	0.259	2.73E-223	vSMC	LHFPL6
8.97E-227	1.269004679	0.471	0.239	5.52E-222	vSMC	TBC1D1
1.07E-225	1.638997486	0.289	0.106	6.57E-221	vSMC	FRMD3
2.32E-224	1.350457223	0.313	0.114	1.43E-219	vSMC	CNTN4
1.28E-223	1.162275304	0.38	0.164	7.86E-219	vSMC	ITGA7
1.91E-220	1.146251369	0.434	0.203	1.17E-215	vSMC	MYOF
4.48E-218	1.314779908	0.369	0.16	2.76E-213	vSMC	SH3RF3
2.89E-213	1.216271573	0.315	0.125	1.78E-208	vSMC	POLR2B
6.02E-209	1.101670251	0.579	0.342	3.71E-204	vSMC	PRRX1
3.22E-207	0.775772282	0.807	0.575	1.98E-202	vSMC	PTPRG
3.66E-202	1.209769514	0.379	0.171	2.25E-197	vSMC	ANGPT1
5.69E-201	1.325030713	0.398	0.199	3.50E-196	vSMC	UBA2
7.14E-199	1.164222652	0.326	0.136	4.40E-194	vSMC	GARNL3
1.33E-197	1.185236324	0.464	0.253	8.20E-193	vSMC	NBEAL1
1.45E-195	1.204898459	0.408	0.199	8.94E-191	vSMC	TCF7L1
4.38E-195	1.346721366	0.436	0.226	2.70E-190	vSMC	SYNPO2
2.94E-194	1.375148594	0.268	0.098	1.81E-189	vSMC	ENSG00000285520
9.23E-193	1.560094913	0.297	0.122	5.68E-188	vSMC	CNNM2
1.07E-191	1.14784605	0.483	0.282	6.56E-187	vSMC	RABGAP1
3.35E-188	1.131665308	0.444	0.228	2.06E-183	vSMC	ETV6
1.26E-187	1.061546377	0.302	0.122	7.75E-183	vSMC	ITPR1
3.27E-185	1.007142101	0.537	0.32	2.01E-180	vSMC	VCL
1.45E-182	1.147315594	0.499	0.294	8.92E-178	vSMC	KALRN
4.00E-182	1.292180485	0.412	0.217	2.46E-177	vSMC	HIPK2
5.97E-182	1.129338955	0.408	0.197	3.68E-177	vSMC	CD44
2.44E-180	0.825701144	0.666	0.403	1.50E-175	vSMC	TACC1
8.69E-179	1.336880548	0.366	0.172	5.35E-174	vSMC	SDK1
5.12E-178	1.129230968	0.349	0.153	3.15E-173	vSMC	CPM
2.03E-177	0.887907465	0.434	0.214	1.25E-172	vSMC	ASAP2
2.62E-174	1.329200769	0.267	0.108	1.61E-169	vSMC	FHL2
2.70E-170	1.234087541	0.284	0.117	1.66E-165	vSMC	MAPK10
7.45E-170	1.36178686	0.256	0.1	4.59E-165	vSMC	ADGRB3
3.02E-167	1.144136255	0.451	0.248	1.86E-162	vSMC	SLCO3A1
6.43E-167	1.237950462	0.49	0.304	3.96E-162	vSMC	CBR4
4.28E-147	1.349034929	0.377	0.205	2.63E-142	vSMC	LTBP1
2.63E-146	1.034689858	0.37	0.185	1.62E-141	vSMC	CSGALNACT1
1.34E-145	1.185126127	0.388	0.213	8.26E-141	vSMC	ENAH
2.58E-140	0.894305001	0.446	0.245	1.59E-135	vSMC	RUNX1T1
3.95E-140	0.93890856	0.484	0.301	2.43E-135	vSMC	UGGT2
4.65E-140	0.99609204	0.458	0.275	2.86E-135	vSMC	GLS
6.75E-140	1.174741938	0.475	0.295	4.16E-135	vSMC	EXT1
2.17E-139	1.065672922	0.279	0.128	1.34E-134	vSMC	TTLL7
5.12E-139	1.194943322	0.28	0.127	3.15E-134	vSMC	CACNB2
2.43E-138	1.055924975	0.308	0.144	1.50E-133	vSMC	STK39
1.12E-135	0.975536017	0.387	0.213	6.87E-131	vSMC	EPN2
2.20E-134	0.912625212	0.3	0.137	1.35E-129	vSMC	CLIC4
5.15E-129	1.121298868	0.376	0.214	3.17E-124	vSMC	CERS6
4.21E-128	0.955942666	0.499	0.338	2.59E-123	vSMC	ROCK1
1.22E-126	1.017517546	0.382	0.217	7.49E-122	vSMC	ARHGAP42
3.47E-123	0.837192139	0.576	0.382	2.14E-118	vSMC	MAML2
1.89E-121	0.967357622	0.303	0.149	1.17E-116	vSMC	PTPRG-AS1
6.35E-119	1.026745277	0.309	0.154	3.91E-114	vSMC	PCA3
6.57E-119	0.643763675	0.256	0.11	4.04E-114	vSMC	PLCB4
7.87E-117	1.007406847	0.434	0.28	4.84E-112	vSMC	PDE8A
3.14E-114	0.925853896	0.495	0.348	1.94E-109	vSMC	ROCK2
1.23E-110	0.938357496	0.273	0.136	7.58E-106	vSMC	MICU3
1.58E-110	1.091697831	0.371	0.216	9.70E-106	vSMC	PDZRN3
5.47E-110	0.780200246	0.606	0.476	3.37E-105	vSMC	PTK2
1.16E-108	0.831360995	0.614	0.485	7.17E-104	vSMC	SSBP2
1.21E-107	0.862485235	0.393	0.23	7.47E-103	vSMC	ENSG00000249209
8.21E-107	0.697318849	0.276	0.132	5.06E-102	vSMC	DOCK10
2.77E-106	0.774189022	0.298	0.147	1.71E-101	vSMC	LAMA4
6.15E-105	0.845161014	0.282	0.139	3.78E-100	vSMC	NTRK2
1.35E-104	0.839532496	0.378	0.223	8.33E-100	vSMC	PACSIN2
9.31E-103	0.901838552	0.258	0.125	5.73E-98	vSMC	ADGRL2
5.02E-101	0.995901103	0.407	0.266	3.09E-96	vSMC	SEPTIN7P14
1.13E-100	0.741929126	0.255	0.122	6.93E-96	vSMC	TANC1
1.80E-98	1.011268873	0.383	0.242	1.11E-93	vSMC	SMURF1
5.11E-98	1.191901131	0.293	0.163	3.14E-93	vSMC	ENSG00000257022
1.49E-93	0.898679328	0.282	0.149	9.14E-89	vSMC	LINC01619
4.72E-93	0.905457671	0.309	0.172	2.90E-88	vSMC	ENSG00000227486
3.55E-91	0.880294941	0.382	0.235	2.19E-86	vSMC	NCALD
1.65E-90	0.471036771	0.651	0.461	1.01E-85	vSMC	AKT3
1.80E-90	0.922014948	0.309	0.173	1.11E-85	vSMC	ENSG00000285664
3.26E-90	0.757217591	0.577	0.46	2.00E-85	vSMC	MACF1
5.31E-89	0.742941659	0.278	0.146	3.27E-84	vSMC	PHLDB1
4.00E-88	1.047180734	0.337	0.209	2.46E-83	vSMC	SORT1
4.51E-88	0.917632852	0.346	0.212	2.77E-83	vSMC	SLC39A11
4.70E-88	1.064367644	0.529	0.415	2.89E-83	vSMC	MFSD4B
6.26E-88	0.941012357	0.314	0.181	3.86E-83	vSMC	TBL1X
4.15E-86	0.479576919	0.495	0.319	2.55E-81	vSMC	MYO1D
1.40E-85	0.77545485	0.34	0.198	8.59E-81	vSMC	MAP3K5
4.82E-85	1.104424292	0.265	0.138	2.97E-80	vSMC	PCDH9
2.07E-84	0.93267807	0.325	0.201	1.27E-79	vSMC	MPRIP
7.78E-84	0.630829133	0.335	0.192	4.79E-79	vSMC	PLS3
2.51E-80	1.034098437	0.324	0.204	1.55E-75	vSMC	ABCC9
4.45E-79	0.625221021	0.366	0.221	2.74E-74	vSMC	ANTXR1
4.87E-77	0.79692141	0.401	0.267	3.00E-72	vSMC	ENTPD1-AS1
4.17E-76	0.876531846	0.285	0.169	2.57E-71	vSMC	CRTC3
9.29E-76	0.84204062	0.605	0.529	5.72E-71	vSMC	REV3L
1.18E-75	0.967782443	0.35	0.23	7.24E-71	vSMC	GTDC1
2.28E-75	0.958199768	0.467	0.354	1.40E-70	vSMC	NR3C2
4.11E-75	0.750059118	0.255	0.137	2.53E-70	vSMC	CCDC3
3.24E-74	0.802461737	0.411	0.289	1.99E-69	vSMC	CDK14
1.46E-73	0.745960713	0.724	0.68	9.02E-69	vSMC	IMMP2L
8.02E-73	0.921907468	0.34	0.218	4.93E-68	vSMC	PLCL1
5.25E-72	0.520528226	0.293	0.162	3.23E-67	vSMC	MAMDC2-AS1
3.35E-71	0.748633898	0.277	0.156	2.06E-66	vSMC	OSBPL10
9.99E-71	0.947995127	0.256	0.147	6.15E-66	vSMC	LONRF1
4.12E-68	0.519648809	0.458	0.318	2.54E-63	vSMC	CALCRL-AS1
7.33E-65	0.571221884	0.418	0.278	4.51E-60	vSMC	DOCK1
1.67E-64	0.86301686	0.264	0.159	1.03E-59	vSMC	MAT2A
6.03E-64	0.755364459	0.344	0.23	3.71E-59	vSMC	ENSG00000283674
1.71E-63	0.610433012	0.25	0.141	1.05E-58	vSMC	COL14A1
5.74E-62	0.609693747	0.4	0.271	3.53E-57	vSMC	PKD2
7.66E-62	0.623493407	0.267	0.154	4.71E-57	vSMC	PALM2AKAP2
1.39E-61	0.623673519	0.305	0.187	8.56E-57	vSMC	GPC6
2.89E-59	0.533953983	0.593	0.513	1.78E-54	vSMC	AOPEP
3.78E-59	0.498534418	0.446	0.311	2.33E-54	vSMC	PRUNE2
6.86E-59	0.68165569	0.317	0.203	4.22E-54	vSMC	CFAP298-TCP10L
2.33E-58	0.417022011	0.311	0.184	1.44E-53	vSMC	MEOX2
1.66E-57	0.50633009	0.337	0.211	1.02E-52	vSMC	PLEKHH2
3.42E-56	0.596027278	0.361	0.236	2.10E-51	vSMC	COL5A2
6.51E-55	0.664621316	0.454	0.352	4.01E-50	vSMC	FCHSD2
2.44E-54	0.776817846	0.338	0.235	1.50E-49	vSMC	TRAF3IP2-AS1
3.09E-54	0.551600094	0.553	0.445	1.90E-49	vSMC	NFIB
9.96E-54	0.629423862	0.332	0.219	6.13E-49	vSMC	EVA1C
3.14E-53	0.446436038	0.617	0.525	1.93E-48	vSMC	PARD3B
4.38E-53	0.582930152	0.503	0.4	2.69E-48	vSMC	KLF12
8.47E-53	0.720527113	0.482	0.399	5.22E-48	vSMC	CLASP2
3.36E-52	0.612631679	0.252	0.151	2.07E-47	vSMC	ATP2B4
2.23E-51	0.548457636	0.317	0.207	1.37E-46	vSMC	ITSN1
6.24E-51	0.571188828	0.293	0.185	3.84E-46	vSMC	ATP8B1
2.55E-49	0.666290721	0.501	0.424	1.57E-44	vSMC	AGAP1
4.32E-48	0.754147526	0.366	0.269	2.66E-43	vSMC	RBMS3-AS2
4.96E-47	0.529707586	0.418	0.314	3.05E-42	vSMC	SYNE2
2.45E-45	0.463376248	0.556	0.45	1.51E-40	vSMC	PALLD
9.77E-45	1.086609938	0.308	0.219	6.01E-40	vSMC	CD36
9.83E-45	0.827504262	0.329	0.241	6.05E-40	vSMC	FEZ2
4.55E-44	0.682673757	0.291	0.201	2.80E-39	vSMC	TJP1
3.85E-43	0.647237085	0.398	0.305	2.37E-38	vSMC	CDH12
2.46E-42	0.526606759	0.302	0.205	1.51E-37	vSMC	PRKCA
3.45E-42	0.641253045	0.259	0.172	2.12E-37	vSMC	FERMT2
1.51E-41	0.663964011	0.337	0.251	9.31E-37	vSMC	MRTFA
2.71E-41	0.635104267	0.334	0.243	1.67E-36	vSMC	AEBP2
5.59E-41	0.574430522	0.296	0.204	3.44E-36	vSMC	TNRC18
1.66E-40	0.704779544	0.355	0.277	1.02E-35	vSMC	TRRAP
4.04E-40	0.667247181	0.316	0.226	2.48E-35	vSMC	OXR1
1.05E-39	0.628152854	0.266	0.182	6.49E-35	vSMC	KIFAP3
1.49E-37	0.50871811	0.563	0.481	9.14E-33	vSMC	PPP1R12B
1.93E-37	0.509743109	0.336	0.244	1.18E-32	vSMC	FNBP1
1.19E-36	0.758757164	0.258	0.184	7.33E-32	vSMC	ARHGEF10L
1.65E-35	0.482970494	0.261	0.175	1.02E-30	vSMC	PARVA
2.78E-35	0.561209241	0.453	0.387	1.71E-30	vSMC	PTBP2
2.93E-35	0.841911091	0.588	0.574	1.80E-30	vSMC	ZFHX3
6.67E-35	0.460403002	0.463	0.377	4.10E-30	vSMC	FER
6.34E-33	0.552718724	0.361	0.282	3.90E-28	vSMC	YAP1
7.63E-32	0.481078863	0.468	0.398	4.69E-27	vSMC	ESYT2
3.12E-31	0.574716308	0.262	0.188	1.92E-26	vSMC	ABHD2
3.22E-31	0.526342277	0.388	0.305	1.98E-26	vSMC	TCF7L2
1.27E-29	0.481654194	0.262	0.182	7.81E-25	vSMC	XYLT1
3.79E-29	0.384751416	0.518	0.449	2.33E-24	vSMC	RBMS3-AS3
5.71E-29	0.524693734	0.256	0.183	3.52E-24	vSMC	TFPI
1.68E-28	0.596417367	0.466	0.425	1.04E-23	vSMC	KIF13A
2.18E-28	0.68076091	0.304	0.234	1.34E-23	vSMC	ANKS1B
3.27E-28	0.343963113	0.427	0.341	2.01E-23	vSMC	LIMA1
4.88E-28	0.441321094	0.272	0.195	3.01E-23	vSMC	ARHGAP29
9.99E-27	0.440647447	0.25	0.177	6.15E-22	vSMC	SEPTIN11
4.35E-26	0.503101722	0.452	0.393	2.68E-21	vSMC	RBMS3
1.08E-25	0.465310878	0.581	0.53	6.63E-21	vSMC	DIAPH2
5.12E-24	0.433446474	0.536	0.477	3.15E-19	vSMC	WWOX
1.16E-23	0.343485945	0.329	0.25	7.16E-19	vSMC	BCL2
5.45E-23	0.582860249	0.301	0.244	3.35E-18	vSMC	MAP4K5
6.98E-22	0.437414533	0.376	0.317	4.30E-17	vSMC	ENSG00000266049
8.67E-22	0.578969472	0.281	0.224	5.34E-17	vSMC	PPP1CB
2.78E-21	0.410729304	0.531	0.489	1.71E-16	vSMC	TTC28
2.95E-21	0.444212229	0.489	0.459	1.81E-16	vSMC	SENP6
6.37E-21	0.656436287	0.325	0.27	3.92E-16	vSMC	DPYD-AS1
7.14E-21	0.466034551	0.473	0.422	4.39E-16	vSMC	APBB2
8.16E-21	0.48418192	0.409	0.356	5.02E-16	vSMC	IGF1R
9.65E-21	0.499706555	0.294	0.239	5.94E-16	vSMC	CAPZB
4.86E-20	0.369335752	0.571	0.548	2.99E-15	vSMC	SBF2
1.20E-19	0.413979975	0.5	0.471	7.37E-15	vSMC	TNRC6A
1.41E-19	0.372836434	0.256	0.192	8.70E-15	vSMC	ENSG00000230021
2.99E-19	0.464087517	0.392	0.347	1.84E-14	vSMC	WSB1
6.72E-19	0.464537237	0.266	0.212	4.13E-14	vSMC	MRTFB
1.06E-17	0.54160576	0.52	0.513	6.51E-13	vSMC	BCAS3
1.39E-17	0.282815701	0.293	0.227	8.54E-13	vSMC	FYN
2.00E-17	0.598721208	0.301	0.255	1.23E-12	vSMC	MCU
2.42E-17	0.496355841	0.287	0.236	1.49E-12	vSMC	RAPH1
3.54E-17	0.348167631	0.576	0.571	2.18E-12	vSMC	LUC7L3
3.55E-16	0.457775063	0.314	0.266	2.18E-11	vSMC	H3-3B
4.99E-16	0.280169622	0.493	0.449	3.07E-11	vSMC	SETBP1
8.21E-16	0.532585908	0.26	0.215	5.05E-11	vSMC	TRAK1
9.68E-16	0.687888549	0.288	0.24	5.96E-11	vSMC	DIAPH2-AS1
5.57E-15	0.335525439	0.34	0.284	3.43E-10	vSMC	CPQ
6.28E-15	0.303724555	0.321	0.269	3.87E-10	vSMC	LAMC1
2.02E-13	0.265084957	0.309	0.255	1.24E-08	vSMC	SIPA1L1
5.82E-13	0.405857062	0.289	0.245	3.58E-08	vSMC	MYO1E
3.90E-12	0.458241434	0.273	0.235	2.40E-07	vSMC	BMERB1
6.67E-12	0.56264507	0.269	0.235	4.11E-07	vSMC	LINC01278
1.82E-11	0.467367856	0.397	0.373	1.12E-06	vSMC	SCMH1
2.78E-11	0.289667968	0.623	0.634	1.71E-06	vSMC	PDXDC1
2.25E-10	0.475416061	0.332	0.307	1.39E-05	vSMC	RAPGEF2
3.07E-10	0.414494447	0.261	0.228	1.89E-05	vSMC	CPSF6
3.51E-10	0.373250771	0.266	0.231	2.16E-05	vSMC	RNF216
1.14E-09	0.415214	0.314	0.278	7.02E-05	vSMC	MAML3
2.08E-09	0.315172808	0.393	0.366	0.000127781	vSMC	PTPRK
4.02E-09	0.415565708	0.269	0.24	0.00024753	vSMC	PDS5B
8.63E-09	0.373378815	0.264	0.232	0.00053091	vSMC	ENSG00000236986
9.96E-09	0.317865076	0.351	0.326	0.000613214	vSMC	CTNNA1
1.29E-08	0.442948104	0.285	0.261	0.000792782	vSMC	IFNGR2
1.51E-08	0.368180435	0.294	0.271	0.00092765	vSMC	ATXN2
2.20E-07	0.360327394	0.368	0.353	0.013521194	vSMC	PEAK1
3.34E-07	0.385658476	0.342	0.329	0.020561717	vSMC	SMG6
4.88E-07	0.286687304	0.429	0.425	0.030035965	vSMC	WDFY3
5.19E-07	0.261636149	0.255	0.219	0.031914918	vSMC	CARMIL1
5.70E-07	0.301045738	0.285	0.26	0.035100994	vSMC	TMEM165
7.84E-07	0.303178643	0.341	0.322	0.048274924	vSMC	RAP1B
1.09E-06	0.279771977	0.251	0.221	0.067151286	vSMC	PTPN12
1.18E-06	0.304622388	0.289	0.264	0.072768793	vSMC	PHF14
1.90E-06	0.349664654	0.317	0.3	0.116926675	vSMC	ZBTB47-AS1
2.28E-06	0.262378326	0.442	0.44	0.140402746	vSMC	CDC42BPA
4.40E-06	0.370828139	0.266	0.247	0.270759551	vSMC	RAP1A
7.68E-06	0.290921225	0.265	0.242	0.472631435	vSMC	MAP4K4
1.08E-05	0.317234023	0.268	0.25	0.662095117	vSMC	RUFY3
1.08E-05	0.289152378	0.298	0.283	0.665060077	vSMC	NCKAP1
1.53E-05	0.277566769	0.51	0.52	0.940560683	vSMC	ATXN1
1.76E-05	0.343072746	0.32	0.308	1	vSMC	BMPR1A
2.14E-05	0.267229774	0.51	0.53	1	vSMC	VPS13B
3.31E-05	0.357094217	0.297	0.283	1	vSMC	RSRC1
3.69E-05	0.279129781	0.353	0.348	1	vSMC	TNRC6C
4.26E-05	0.355981859	0.293	0.285	1	vSMC	UBR1
7.00E-05	0.301672399	0.466	0.482	1	vSMC	STK3
0.000137405	0.329671916	0.363	0.36	1	vSMC	ENSG00000251034
0.000152066	0.254491411	0.367	0.361	1	vSMC	HERC4
0.000343767	0.289135307	0.28	0.27	1	vSMC	CHD6
0.000927331	0.327636126	0.267	0.242	1	vSMC	CMAHP
0.002026641	0.295342215	0.303	0.303	1	vSMC	ITCH
0.002973286	0.29941756	0.296	0.29	1	vSMC	FANCC
0.007594872	0.263217351	0.301	0.301	1	vSMC	ARID4B
0.009690997	0.382816096	0.303	0.303	1	vSMC	SLC38A4-AS1
0	3.465815973	0.648	0.066	0	COMPhi MMP3hi fibroblasts	COMP
0	3.431447587	0.446	0.032	0	COMPhi MMP3hi fibroblasts	MMP3
0	3.015652557	0.595	0.089	0	COMPhi MMP3hi fibroblasts	GALNT13
0	2.981467067	0.576	0.134	0	COMPhi MMP3hi fibroblasts	HPSE2
0	2.751762158	0.764	0.184	0	COMPhi MMP3hi fibroblasts	GALNT15
0	2.704913411	0.462	0.054	0	COMPhi MMP3hi fibroblasts	CILP
0	2.672587857	0.605	0.104	0	COMPhi MMP3hi fibroblasts	FBLN1
0	2.636531058	0.356	0.025	0	COMPhi MMP3hi fibroblasts	ANGPTL7
0	2.618299504	0.472	0.077	0	COMPhi MMP3hi fibroblasts	THBS4
0	2.609404741	0.759	0.259	0	COMPhi MMP3hi fibroblasts	KLHL29
0	2.554701897	0.524	0.065	0	COMPhi MMP3hi fibroblasts	PRELP
0	2.515188957	0.379	0.051	0	COMPhi MMP3hi fibroblasts	CLU
0	2.511843335	0.606	0.136	0	COMPhi MMP3hi fibroblasts	NOX4
0	2.501989176	0.591	0.108	0	COMPhi MMP3hi fibroblasts	PCOLCE2
0	2.478793193	0.489	0.05	0	COMPhi MMP3hi fibroblasts	ITGA10
0	2.209681842	0.579	0.229	0	COMPhi MMP3hi fibroblasts	TPRG1
0	2.191175989	0.292	0.026	0	COMPhi MMP3hi fibroblasts	MYBL1
0	2.184787634	0.795	0.38	0	COMPhi MMP3hi fibroblasts	KCNMA1
0	2.165992479	0.689	0.315	0	COMPhi MMP3hi fibroblasts	ELL2
0	2.107171882	0.853	0.367	0	COMPhi MMP3hi fibroblasts	PLXDC2
0	2.079676567	0.562	0.159	0	COMPhi MMP3hi fibroblasts	COL12A1
0	2.050545816	0.496	0.134	0	COMPhi MMP3hi fibroblasts	LTBP2
0	2.01776585	0.673	0.266	0	COMPhi MMP3hi fibroblasts	MYO1D
0	1.976623616	0.299	0.036	0	COMPhi MMP3hi fibroblasts	PTGIS
0	1.964167528	0.738	0.234	0	COMPhi MMP3hi fibroblasts	DCN
0	1.961219191	0.591	0.214	0	COMPhi MMP3hi fibroblasts	PLPP3
0	1.925020417	0.513	0.149	0	COMPhi MMP3hi fibroblasts	ZBTB7C
0	1.918374681	0.755	0.387	0	COMPhi MMP3hi fibroblasts	MAGI2
0	1.894616826	0.323	0.057	0	COMPhi MMP3hi fibroblasts	CPAMD8
0	1.889913418	0.767	0.457	0	COMPhi MMP3hi fibroblasts	LRMDA
0	1.889861516	0.373	0.063	0	COMPhi MMP3hi fibroblasts	CDO1
0	1.836740502	0.362	0.103	0	COMPhi MMP3hi fibroblasts	CCDC3
0	1.835621231	0.628	0.266	0	COMPhi MMP3hi fibroblasts	TGFBR3
0	1.831829447	0.252	0.036	0	COMPhi MMP3hi fibroblasts	ENSG00000287862
0	1.830590194	0.641	0.259	0	COMPhi MMP3hi fibroblasts	PRUNE2
0	1.822671003	0.848	0.347	0	COMPhi MMP3hi fibroblasts	SOX5
0	1.820279248	0.433	0.121	0	COMPhi MMP3hi fibroblasts	EYA2
0	1.816299911	0.368	0.106	0	COMPhi MMP3hi fibroblasts	NLGN1
0	1.814951386	0.3	0.087	0	COMPhi MMP3hi fibroblasts	CADM1
0	1.790064564	0.34	0.073	0	COMPhi MMP3hi fibroblasts	ACADL
0	1.789846659	0.458	0.154	0	COMPhi MMP3hi fibroblasts	RERG
0	1.776409946	0.436	0.156	0	COMPhi MMP3hi fibroblasts	PLS3
0	1.776305519	0.317	0.072	0	COMPhi MMP3hi fibroblasts	ENSG00000287564
0	1.762763178	0.305	0.047	0	COMPhi MMP3hi fibroblasts	DPP4
0	1.725867713	0.459	0.124	0	COMPhi MMP3hi fibroblasts	CDH11
0	1.71819814	0.778	0.463	0	COMPhi MMP3hi fibroblasts	MIR99AHG
0	1.714891253	0.483	0.215	0	COMPhi MMP3hi fibroblasts	ZNF704
0	1.687948467	0.546	0.243	0	COMPhi MMP3hi fibroblasts	STK24
0	1.663570696	0.642	0.238	0	COMPhi MMP3hi fibroblasts	PSD3
0	1.65901355	0.27	0.051	0	COMPhi MMP3hi fibroblasts	COLGALT2
0	1.658251472	0.404	0.161	0	COMPhi MMP3hi fibroblasts	MIR100HG
0	1.654023908	0.504	0.231	0	COMPhi MMP3hi fibroblasts	HIP1
0	1.646379587	0.338	0.094	0	COMPhi MMP3hi fibroblasts	GRAMD2B
0	1.644718892	0.441	0.204	0	COMPhi MMP3hi fibroblasts	ESR1
0	1.635344327	0.379	0.092	0	COMPhi MMP3hi fibroblasts	ITGA11
0	1.615090774	0.718	0.457	0	COMPhi MMP3hi fibroblasts	PIK3R1
0	1.609305758	0.274	0.045	0	COMPhi MMP3hi fibroblasts	PMEPA1
0	1.575812809	0.618	0.271	0	COMPhi MMP3hi fibroblasts	CAMK1D
0	1.558042849	0.287	0.092	0	COMPhi MMP3hi fibroblasts	BMPR1B
0	1.55743466	0.255	0.052	0	COMPhi MMP3hi fibroblasts	THBS4-AS1
0	1.556291865	0.523	0.223	0	COMPhi MMP3hi fibroblasts	ZNF521
0	1.552709734	0.336	0.076	0	COMPhi MMP3hi fibroblasts	CYP4B1
0	1.538038519	0.296	0.081	0	COMPhi MMP3hi fibroblasts	MYLK
0	1.537528437	0.529	0.163	0	COMPhi MMP3hi fibroblasts	COL1A2
0	1.536466102	0.426	0.14	0	COMPhi MMP3hi fibroblasts	CEP126
0	1.536032237	0.737	0.456	0	COMPhi MMP3hi fibroblasts	SYNE1
0	1.517676824	0.382	0.143	0	COMPhi MMP3hi fibroblasts	CACHD1
0	1.516962893	0.317	0.089	0	COMPhi MMP3hi fibroblasts	CCN2
0	1.487504186	0.354	0.099	0	COMPhi MMP3hi fibroblasts	ITGA1
0	1.485804962	0.263	0.072	0	COMPhi MMP3hi fibroblasts	LINC02664
0	1.479420775	0.297	0.089	0	COMPhi MMP3hi fibroblasts	LHFPL2
0	1.467220943	0.698	0.397	0	COMPhi MMP3hi fibroblasts	TRPS1
0	1.454356796	0.354	0.108	0	COMPhi MMP3hi fibroblasts	NTRK2
0	1.451041552	0.336	0.138	0	COMPhi MMP3hi fibroblasts	ZC3H12B
0	1.433780955	0.313	0.092	0	COMPhi MMP3hi fibroblasts	ATP10D
0	1.403613729	0.336	0.097	0	COMPhi MMP3hi fibroblasts	XG
0	1.402902293	0.32	0.098	0	COMPhi MMP3hi fibroblasts	SULF2
0	1.401285039	0.45	0.215	0	COMPhi MMP3hi fibroblasts	ADARB1
0	1.400245499	0.477	0.307	0	COMPhi MMP3hi fibroblasts	JAK2
0	1.393555337	0.34	0.12	0	COMPhi MMP3hi fibroblasts	GALNT18
0	1.375172211	0.525	0.279	0	COMPhi MMP3hi fibroblasts	NNMT
0	1.353615836	0.636	0.468	0	COMPhi MMP3hi fibroblasts	UACA
0	1.349979384	0.348	0.133	0	COMPhi MMP3hi fibroblasts	IL16
0	1.347369209	0.333	0.102	0	COMPhi MMP3hi fibroblasts	ADGRD1
0	1.345805075	0.437	0.185	0	COMPhi MMP3hi fibroblasts	ASAP2
0	1.335740837	0.604	0.221	0	COMPhi MMP3hi fibroblasts	COL6A3
0	1.332526493	0.375	0.12	0	COMPhi MMP3hi fibroblasts	CYP4Z2P
0	1.322946935	0.618	0.437	0	COMPhi MMP3hi fibroblasts	BCL6
0	1.313992722	0.293	0.108	0	COMPhi MMP3hi fibroblasts	COL8A1
0	1.285292313	0.643	0.432	0	COMPhi MMP3hi fibroblasts	RIN2
0	1.281914636	0.254	0.089	0	COMPhi MMP3hi fibroblasts	LMO3
0	1.278691071	0.406	0.174	0	COMPhi MMP3hi fibroblasts	WIPF1
0	1.27667804	0.378	0.131	0	COMPhi MMP3hi fibroblasts	COL5A1
0	1.256594808	0.722	0.548	0	COMPhi MMP3hi fibroblasts	ZFHX3
0	1.252759038	0.416	0.168	0	COMPhi MMP3hi fibroblasts	DDR2
0	1.250720706	0.268	0.078	0	COMPhi MMP3hi fibroblasts	RAP1GAP2
0	1.239725754	0.314	0.115	0	COMPhi MMP3hi fibroblasts	CYBRD1
0	1.234472415	0.261	0.111	0	COMPhi MMP3hi fibroblasts	PRKY
0	1.233015991	0.288	0.101	0	COMPhi MMP3hi fibroblasts	ITGBL1
0	1.231070455	0.904	0.832	0	COMPhi MMP3hi fibroblasts	MBNL1
0	1.22974789	0.399	0.192	0	COMPhi MMP3hi fibroblasts	ECM2
0	1.226923799	0.556	0.253	0	COMPhi MMP3hi fibroblasts	ABI3BP
0	1.2216102	0.368	0.181	0	COMPhi MMP3hi fibroblasts	PRKCA
0	1.220173225	0.308	0.123	0	COMPhi MMP3hi fibroblasts	CREB3L2
0	1.202133211	0.273	0.077	0	COMPhi MMP3hi fibroblasts	CYP4A22-AS1
0	1.195581369	0.604	0.432	0	COMPhi MMP3hi fibroblasts	SAMD4A
0	1.185967038	0.344	0.14	0	COMPhi MMP3hi fibroblasts	TRPC1
0	1.183855614	0.837	0.513	0	COMPhi MMP3hi fibroblasts	LAMA2
0	1.183089343	0.47	0.327	0	COMPhi MMP3hi fibroblasts	BBS9
0	1.179788315	0.508	0.358	0	COMPhi MMP3hi fibroblasts	ANKRD28
0	1.179352383	0.558	0.4	0	COMPhi MMP3hi fibroblasts	MTSS1
0	1.164647751	0.422	0.212	0	COMPhi MMP3hi fibroblasts	DYNC2H1
0	1.16305889	0.301	0.132	0	COMPhi MMP3hi fibroblasts	PMP22
0	1.141193088	0.273	0.121	0	COMPhi MMP3hi fibroblasts	CLIC4
0	1.131270012	0.37	0.15	0	COMPhi MMP3hi fibroblasts	FSTL1
0	1.124385799	0.585	0.314	0	COMPhi MMP3hi fibroblasts	NAV2
0	1.11423047	0.305	0.128	0	COMPhi MMP3hi fibroblasts	LINC01088
0	1.097408599	0.445	0.24	0	COMPhi MMP3hi fibroblasts	LHFPL6
0	1.087976955	0.288	0.125	0	COMPhi MMP3hi fibroblasts	LINC01117
0	1.08754799	0.464	0.269	0	COMPhi MMP3hi fibroblasts	ADAMTS9-AS2
0	1.086395826	0.774	0.643	0	COMPhi MMP3hi fibroblasts	DST
0	1.07839152	0.379	0.171	0	COMPhi MMP3hi fibroblasts	LPAR1
0	1.077449583	0.318	0.13	0	COMPhi MMP3hi fibroblasts	SLIT2
0	1.074027552	0.336	0.133	0	COMPhi MMP3hi fibroblasts	ENSG00000280241
0	1.061318931	0.604	0.501	0	COMPhi MMP3hi fibroblasts	AOPEP
0	1.061194578	0.275	0.112	0	COMPhi MMP3hi fibroblasts	FAM114A1
0	1.054399161	0.356	0.191	0	COMPhi MMP3hi fibroblasts	CTDSPL
0	1.052333256	0.662	0.37	0	COMPhi MMP3hi fibroblasts	TACC1
0	1.051812745	0.309	0.134	0	COMPhi MMP3hi fibroblasts	RNF144A
0	1.040985135	0.44	0.247	0	COMPhi MMP3hi fibroblasts	PKD2
0	1.032355002	0.61	0.445	0	COMPhi MMP3hi fibroblasts	ADCY2
0	1.031811868	0.472	0.289	0	COMPhi MMP3hi fibroblasts	SASH1
0	1.030787337	0.384	0.199	0	COMPhi MMP3hi fibroblasts	ANTXR1
0	1.028572561	0.528	0.282	0	COMPhi MMP3hi fibroblasts	PID1
0	1.026124901	0.345	0.193	0	COMPhi MMP3hi fibroblasts	NFIX
0	1.02025219	0.305	0.147	0	COMPhi MMP3hi fibroblasts	NFKBIZ
0	1.010475233	0.691	0.429	0	COMPhi MMP3hi fibroblasts	AKT3
0	1.008154189	0.417	0.247	0	COMPhi MMP3hi fibroblasts	PRKAG2
0	1.001737732	0.623	0.443	0	COMPhi MMP3hi fibroblasts	CDH13
0	1.000424544	0.659	0.454	0	COMPhi MMP3hi fibroblasts	AUTS2
0	0.997351889	0.344	0.153	0	COMPhi MMP3hi fibroblasts	KCNT2
0	0.99404527	0.471	0.329	0	COMPhi MMP3hi fibroblasts	RBMS1
0	0.991006583	0.313	0.15	0	COMPhi MMP3hi fibroblasts	GRK5
0	0.983808186	0.778	0.551	0	COMPhi MMP3hi fibroblasts	PTPRG
0	0.960382759	0.303	0.157	0	COMPhi MMP3hi fibroblasts	PARVA
0	0.958240874	0.281	0.132	0	COMPhi MMP3hi fibroblasts	DPYSL2
0	0.936613312	0.349	0.184	0	COMPhi MMP3hi fibroblasts	VIM
0	0.922023425	0.506	0.37	0	COMPhi MMP3hi fibroblasts	AHI1
0	0.912656695	0.302	0.152	0	COMPhi MMP3hi fibroblasts	GLI3
0	0.906550995	0.386	0.186	0	COMPhi MMP3hi fibroblasts	PLEKHH2
0	0.89165907	0.258	0.109	0	COMPhi MMP3hi fibroblasts	BOC
0	0.828446715	0.312	0.13	0	COMPhi MMP3hi fibroblasts	ADAMTSL3
0	0.81692773	0.359	0.181	0	COMPhi MMP3hi fibroblasts	AFF3
0	0.810725273	0.384	0.189	0	COMPhi MMP3hi fibroblasts	COL6A1
0	0.807759312	0.49	0.267	0	COMPhi MMP3hi fibroblasts	SLC9A9
0	0.796462871	0.39	0.215	0	COMPhi MMP3hi fibroblasts	LRP1
0	0.788443319	0.415	0.164	0	COMPhi MMP3hi fibroblasts	FRMD4B
0	0.784000022	0.871	0.812	0	COMPhi MMP3hi fibroblasts	ZBTB16
0	0.76272845	0.333	0.135	0	COMPhi MMP3hi fibroblasts	PDZRN4
0	0.572482034	0.267	0.114	0	COMPhi MMP3hi fibroblasts	FN1
0	0.45703861	0.576	0.326	0	COMPhi MMP3hi fibroblasts	DLC1
0	0.448071158	0.548	0.317	0	COMPhi MMP3hi fibroblasts	ELMO1
2.68E-306	0.383102176	0.396	0.209	1.65E-301	COMPhi MMP3hi fibroblasts	NOVA1
3.65E-305	0.808374237	0.528	0.368	2.24E-300	COMPhi MMP3hi fibroblasts	LDLRAD4
5.76E-298	0.612108688	0.272	0.126	3.54E-293	COMPhi MMP3hi fibroblasts	MECOM
5.36E-296	0.512426907	0.699	0.546	3.30E-291	COMPhi MMP3hi fibroblasts	UTRN
3.36E-295	0.679751631	0.664	0.538	2.07E-290	COMPhi MMP3hi fibroblasts	FOXO1
2.25E-294	1.166663172	0.36	0.221	1.39E-289	COMPhi MMP3hi fibroblasts	PRANCR
8.08E-293	1.089787385	0.596	0.5	4.97E-288	COMPhi MMP3hi fibroblasts	USP53
1.88E-291	0.878398963	0.411	0.253	1.16E-286	COMPhi MMP3hi fibroblasts	TSC22D3
1.61E-286	1.000802415	0.252	0.127	9.90E-282	COMPhi MMP3hi fibroblasts	PKD1
3.66E-284	0.828736142	0.468	0.322	2.25E-279	COMPhi MMP3hi fibroblasts	LIMA1
3.46E-282	1.073871198	0.349	0.219	2.13E-277	COMPhi MMP3hi fibroblasts	MPDZ
1.19E-281	0.797644693	0.334	0.184	7.35E-277	COMPhi MMP3hi fibroblasts	ADD3
1.27E-281	0.569683777	0.459	0.279	7.83E-277	COMPhi MMP3hi fibroblasts	MAN1A1
2.93E-280	0.796912069	0.33	0.183	1.80E-275	COMPhi MMP3hi fibroblasts	STARD9
1.60E-277	1.041243244	0.388	0.254	9.82E-273	COMPhi MMP3hi fibroblasts	TNS3
3.22E-268	0.960204954	0.365	0.233	1.98E-263	COMPhi MMP3hi fibroblasts	ANXA4
1.61E-260	0.724867404	0.685	0.624	9.91E-256	COMPhi MMP3hi fibroblasts	FNDC3B
2.55E-254	0.927880121	0.449	0.327	1.57E-249	COMPhi MMP3hi fibroblasts	SIK2
1.75E-253	0.76000942	0.538	0.404	1.08E-248	COMPhi MMP3hi fibroblasts	APBB2
3.42E-253	0.693047569	0.602	0.498	2.10E-248	COMPhi MMP3hi fibroblasts	ZEB1
1.14E-249	0.791787672	0.299	0.161	7.03E-245	COMPhi MMP3hi fibroblasts	SLIT3
6.10E-249	0.943873885	0.267	0.144	3.75E-244	COMPhi MMP3hi fibroblasts	FAXDC2
2.12E-247	0.806130219	0.468	0.332	1.31E-242	COMPhi MMP3hi fibroblasts	PRRX1
1.52E-243	1.016215811	0.288	0.17	9.33E-239	COMPhi MMP3hi fibroblasts	TMOD1
7.04E-241	1.059448971	0.429	0.324	4.33E-236	COMPhi MMP3hi fibroblasts	TIAM2
8.87E-231	0.884296271	0.388	0.263	5.46E-226	COMPhi MMP3hi fibroblasts	SESTD1
2.51E-230	0.984191275	0.269	0.147	1.54E-225	COMPhi MMP3hi fibroblasts	NHS
6.72E-230	0.938918789	0.364	0.248	4.14E-225	COMPhi MMP3hi fibroblasts	PHF3
1.47E-229	0.792958771	0.512	0.404	9.04E-225	COMPhi MMP3hi fibroblasts	ENSG00000285106
2.52E-227	0.795635114	0.286	0.16	1.55E-222	COMPhi MMP3hi fibroblasts	PRICKLE2
7.03E-224	0.858260137	0.312	0.188	4.33E-219	COMPhi MMP3hi fibroblasts	CNTLN
1.02E-220	0.90590114	0.336	0.217	6.28E-216	COMPhi MMP3hi fibroblasts	ZFHX4
1.63E-215	0.957093599	0.42	0.314	1.00E-210	COMPhi MMP3hi fibroblasts	SMAD3
3.99E-213	0.755125779	0.268	0.147	2.45E-208	COMPhi MMP3hi fibroblasts	PTPN13
5.91E-210	0.871426999	0.357	0.241	3.64E-205	COMPhi MMP3hi fibroblasts	ZHX3
1.37E-207	0.95930714	0.553	0.467	8.45E-203	COMPhi MMP3hi fibroblasts	WWOX
8.10E-206	1.022994138	0.328	0.211	4.99E-201	COMPhi MMP3hi fibroblasts	TENT5A
1.09E-203	0.715415505	0.563	0.502	6.72E-199	COMPhi MMP3hi fibroblasts	DDX17
2.07E-200	0.736716924	0.298	0.177	1.27E-195	COMPhi MMP3hi fibroblasts	DPYSL3
4.75E-200	0.724035595	0.487	0.386	2.92E-195	COMPhi MMP3hi fibroblasts	ESYT2
8.39E-196	0.701609305	0.642	0.61	5.16E-191	COMPhi MMP3hi fibroblasts	JAK1
1.38E-193	0.875955514	0.25	0.145	8.52E-189	COMPhi MMP3hi fibroblasts	FBXL2
1.62E-192	0.926132622	0.276	0.167	9.95E-188	COMPhi MMP3hi fibroblasts	SEMA3C
4.76E-192	0.660072945	0.285	0.165	2.93E-187	COMPhi MMP3hi fibroblasts	CAB39L
6.46E-190	0.867164092	0.277	0.171	3.98E-185	COMPhi MMP3hi fibroblasts	MIRLET7BHG
2.84E-188	0.909520574	0.337	0.231	1.75E-183	COMPhi MMP3hi fibroblasts	AEBP2
4.00E-183	0.696096119	0.562	0.493	2.46E-178	COMPhi MMP3hi fibroblasts	MYCBP2
1.96E-179	0.592150601	0.274	0.154	1.21E-174	COMPhi MMP3hi fibroblasts	VCAN
2.90E-178	0.654054481	0.285	0.171	1.78E-173	COMPhi MMP3hi fibroblasts	DOCK5
1.46E-173	0.741536622	0.251	0.146	8.96E-169	COMPhi MMP3hi fibroblasts	OSBPL10
7.65E-173	0.81415925	0.312	0.208	4.71E-168	COMPhi MMP3hi fibroblasts	CTNNB1
3.77E-172	0.827114785	0.36	0.263	2.32E-167	COMPhi MMP3hi fibroblasts	NCOR2
9.65E-171	0.632468924	0.354	0.234	5.94E-166	COMPhi MMP3hi fibroblasts	EPB41L2
9.86E-171	0.629574861	0.288	0.172	6.07E-166	COMPhi MMP3hi fibroblasts	MEOX2
5.80E-168	0.52112843	0.7	0.672	3.57E-163	COMPhi MMP3hi fibroblasts	AKAP13
3.57E-167	0.810857381	0.274	0.174	2.20E-162	COMPhi MMP3hi fibroblasts	WWP2
4.38E-167	0.607522797	0.352	0.236	2.69E-162	COMPhi MMP3hi fibroblasts	BCL2
4.03E-166	0.757645152	0.27	0.166	2.48E-161	COMPhi MMP3hi fibroblasts	DAAM2
2.67E-165	0.798155342	0.319	0.209	1.64E-160	COMPhi MMP3hi fibroblasts	NPAS3
8.96E-165	0.974620896	0.282	0.189	5.52E-160	COMPhi MMP3hi fibroblasts	LNPK
8.57E-161	0.743558999	0.261	0.158	5.27E-156	COMPhi MMP3hi fibroblasts	NIBAN1
9.04E-161	0.75021307	0.397	0.293	5.56E-156	COMPhi MMP3hi fibroblasts	TCF7L2
3.99E-160	0.74113479	0.27	0.169	2.45E-155	COMPhi MMP3hi fibroblasts	ABR
5.66E-159	0.802475415	0.285	0.188	3.49E-154	COMPhi MMP3hi fibroblasts	ARHGAP12
1.35E-154	0.556807502	0.308	0.195	8.29E-150	COMPhi MMP3hi fibroblasts	PLSCR4
2.40E-150	0.566466479	0.312	0.202	1.48E-145	COMPhi MMP3hi fibroblasts	CCND3
2.99E-149	0.550235771	0.369	0.252	1.84E-144	COMPhi MMP3hi fibroblasts	TGFBR2
6.58E-148	0.839566155	0.275	0.181	4.05E-143	COMPhi MMP3hi fibroblasts	GULP1
3.07E-146	0.755312028	0.517	0.453	1.89E-141	COMPhi MMP3hi fibroblasts	PPP3CA
3.43E-143	0.803590523	0.293	0.198	2.11E-138	COMPhi MMP3hi fibroblasts	LTBP1
1.06E-142	0.886766714	0.301	0.213	6.50E-138	COMPhi MMP3hi fibroblasts	PPP1CB
1.15E-142	0.699463456	0.498	0.437	7.09E-138	COMPhi MMP3hi fibroblasts	DIP2C
1.21E-142	0.659086044	0.528	0.482	7.45E-138	COMPhi MMP3hi fibroblasts	SRSF11
3.79E-141	0.736651094	0.38	0.299	2.33E-136	COMPhi MMP3hi fibroblasts	SEC31A
4.24E-141	0.562118309	0.645	0.643	2.61E-136	COMPhi MMP3hi fibroblasts	STAG1
1.33E-136	0.854481751	0.274	0.19	8.18E-132	COMPhi MMP3hi fibroblasts	RCL1
2.76E-134	0.818961378	0.332	0.25	1.70E-129	COMPhi MMP3hi fibroblasts	STXBP5
5.68E-133	0.873303992	0.269	0.18	3.50E-128	COMPhi MMP3hi fibroblasts	PDE7B
3.17E-132	0.654560657	0.29	0.194	1.95E-127	COMPhi MMP3hi fibroblasts	CREB5
4.26E-130	0.407699941	0.289	0.185	2.62E-125	COMPhi MMP3hi fibroblasts	ANXA1
1.34E-129	0.667691067	0.341	0.243	8.22E-125	COMPhi MMP3hi fibroblasts	SIPA1L1
1.92E-125	0.722107671	0.299	0.213	1.18E-120	COMPhi MMP3hi fibroblasts	ZMIZ1
6.14E-125	0.918442517	0.29	0.208	3.78E-120	COMPhi MMP3hi fibroblasts	SUGCT
3.57E-124	0.583738004	0.284	0.188	2.19E-119	COMPhi MMP3hi fibroblasts	UST
6.81E-122	0.622093181	0.275	0.185	4.19E-117	COMPhi MMP3hi fibroblasts	ARHGAP29
5.84E-121	0.741400307	0.443	0.386	3.59E-116	COMPhi MMP3hi fibroblasts	LRBA
8.19E-120	0.637278908	0.274	0.184	5.04E-115	COMPhi MMP3hi fibroblasts	WDFY2
2.70E-117	0.619660824	0.544	0.52	1.66E-112	COMPhi MMP3hi fibroblasts	CHD9
7.75E-114	0.66147075	0.524	0.492	4.77E-109	COMPhi MMP3hi fibroblasts	KANSL1L
9.47E-111	0.490682713	0.262	0.17	5.83E-106	COMPhi MMP3hi fibroblasts	CACNA1C
1.91E-109	0.542296324	0.29	0.199	1.18E-104	COMPhi MMP3hi fibroblasts	CADPS2
7.25E-109	0.55137614	0.254	0.168	4.46E-104	COMPhi MMP3hi fibroblasts	GCNT1
8.65E-109	0.64874131	0.277	0.196	5.32E-104	COMPhi MMP3hi fibroblasts	TNRC18
2.26E-108	0.786687153	0.296	0.211	1.39E-103	COMPhi MMP3hi fibroblasts	C1QTNF7-AS1
3.35E-107	0.72228724	0.351	0.285	2.06E-102	COMPhi MMP3hi fibroblasts	BICRAL
3.07E-105	0.68398955	0.274	0.192	1.89E-100	COMPhi MMP3hi fibroblasts	MAP3K5
6.41E-104	0.403174683	0.606	0.51	3.95E-99	COMPhi MMP3hi fibroblasts	C1orf21
6.14E-102	0.488670579	0.259	0.173	3.78E-97	COMPhi MMP3hi fibroblasts	XYLT1
1.01E-100	0.843203376	0.293	0.226	6.20E-96	COMPhi MMP3hi fibroblasts	TERF2IP
6.36E-100	0.581820532	0.353	0.277	3.91E-95	COMPhi MMP3hi fibroblasts	LIFR
1.35E-98	0.332115202	0.564	0.465	8.30E-94	COMPhi MMP3hi fibroblasts	ABLIM1
1.29E-97	0.661458712	0.442	0.399	7.92E-93	COMPhi MMP3hi fibroblasts	CAST
1.69E-96	0.406416953	0.385	0.283	1.04E-91	COMPhi MMP3hi fibroblasts	FBXL7
2.31E-96	0.579455926	0.648	0.63	1.42E-91	COMPhi MMP3hi fibroblasts	FOXO3
9.92E-96	0.524042411	0.522	0.472	6.10E-91	COMPhi MMP3hi fibroblasts	SH3D19
1.99E-95	0.307562648	0.329	0.232	1.22E-90	COMPhi MMP3hi fibroblasts	MAMDC2
4.47E-94	0.705200726	0.291	0.219	2.75E-89	COMPhi MMP3hi fibroblasts	PACSIN2
7.89E-94	0.699845955	0.311	0.244	4.86E-89	COMPhi MMP3hi fibroblasts	ZC3H6
1.06E-91	0.707372067	0.292	0.225	6.51E-87	COMPhi MMP3hi fibroblasts	RANBP9
1.20E-90	0.631703463	0.428	0.384	7.36E-86	COMPhi MMP3hi fibroblasts	PTBP2
2.09E-90	0.527989315	0.347	0.271	1.29E-85	COMPhi MMP3hi fibroblasts	GLS
1.54E-88	0.546939741	0.425	0.367	9.46E-84	COMPhi MMP3hi fibroblasts	MAGI1
2.82E-88	0.649198975	0.439	0.399	1.74E-83	COMPhi MMP3hi fibroblasts	FTO
4.62E-88	0.92659615	0.257	0.194	2.85E-83	COMPhi MMP3hi fibroblasts	ENOX2
2.13E-86	0.528810715	0.282	0.2	1.31E-81	COMPhi MMP3hi fibroblasts	EFNA5
1.64E-83	0.303444376	0.326	0.235	1.01E-78	COMPhi MMP3hi fibroblasts	EMP1
4.40E-79	0.507163441	0.615	0.634	2.71E-74	COMPhi MMP3hi fibroblasts	JMJD1C
2.58E-78	0.886338574	0.376	0.335	1.59E-73	COMPhi MMP3hi fibroblasts	ZNF438
5.53E-78	0.276538432	0.86	0.891	3.40E-73	COMPhi MMP3hi fibroblasts	ZBTB20
8.40E-78	0.744665753	0.316	0.261	5.17E-73	COMPhi MMP3hi fibroblasts	HIVEP2
2.06E-76	0.457579044	0.634	0.659	1.27E-71	COMPhi MMP3hi fibroblasts	MED13L
2.86E-76	0.393068818	0.459	0.393	1.76E-71	COMPhi MMP3hi fibroblasts	CBLB
3.32E-76	0.676398225	0.333	0.281	2.04E-71	COMPhi MMP3hi fibroblasts	ANKAR
1.27E-74	0.725538515	0.275	0.215	7.81E-70	COMPhi MMP3hi fibroblasts	ARHGAP42
1.61E-74	0.773901184	0.258	0.197	9.88E-70	COMPhi MMP3hi fibroblasts	DHRS3
2.62E-73	0.552670066	0.37	0.316	1.61E-68	COMPhi MMP3hi fibroblasts	OGA
4.87E-73	0.659820974	0.349	0.297	3.00E-68	COMPhi MMP3hi fibroblasts	THADA
2.03E-72	0.625491055	0.252	0.192	1.25E-67	COMPhi MMP3hi fibroblasts	ANKRD36
2.16E-72	0.50256822	0.26	0.193	1.33E-67	COMPhi MMP3hi fibroblasts	NOTCH2
1.38E-71	0.723894692	0.346	0.301	8.49E-67	COMPhi MMP3hi fibroblasts	EFCAB2
1.76E-70	0.765382315	0.292	0.234	1.08E-65	COMPhi MMP3hi fibroblasts	CCDC200
7.41E-69	0.493201885	0.398	0.343	4.56E-64	COMPhi MMP3hi fibroblasts	EHBP1
1.41E-68	0.255660521	0.273	0.194	8.69E-64	COMPhi MMP3hi fibroblasts	CD44
9.38E-68	0.473387317	0.268	0.198	5.77E-63	COMPhi MMP3hi fibroblasts	DOCK11
3.70E-66	0.368111966	0.346	0.274	2.28E-61	COMPhi MMP3hi fibroblasts	EPS8
1.78E-64	0.603937051	0.271	0.216	1.10E-59	COMPhi MMP3hi fibroblasts	DENND6A
2.60E-63	0.668454651	0.441	0.424	1.60E-58	COMPhi MMP3hi fibroblasts	IQGAP1
4.09E-63	0.547391732	0.354	0.301	2.52E-58	COMPhi MMP3hi fibroblasts	UGGT2
7.61E-63	0.594096738	0.265	0.211	4.68E-58	COMPhi MMP3hi fibroblasts	HGSNAT
7.43E-62	0.359607359	0.317	0.243	4.58E-57	COMPhi MMP3hi fibroblasts	RUNX1T1
1.55E-61	0.582161171	0.336	0.289	9.56E-57	COMPhi MMP3hi fibroblasts	MPHOSPH8
4.18E-60	0.418283052	0.341	0.274	2.57E-55	COMPhi MMP3hi fibroblasts	DOCK1
2.37E-58	0.594923593	0.307	0.262	1.46E-53	COMPhi MMP3hi fibroblasts	PER1
9.21E-56	0.462346951	0.274	0.215	5.67E-51	COMPhi MMP3hi fibroblasts	EVA1C
1.42E-55	0.511914285	0.27	0.214	8.72E-51	COMPhi MMP3hi fibroblasts	PTPN12
5.45E-54	0.30900203	0.318	0.25	3.35E-49	COMPhi MMP3hi fibroblasts	EGFR
3.49E-53	0.600610763	0.479	0.465	2.15E-48	COMPhi MMP3hi fibroblasts	THRB
4.71E-53	0.529643738	0.434	0.419	2.90E-48	COMPhi MMP3hi fibroblasts	MON2
1.58E-52	0.660336018	0.267	0.223	9.70E-48	COMPhi MMP3hi fibroblasts	MIPOL1
6.85E-51	0.586020307	0.387	0.353	4.21E-46	COMPhi MMP3hi fibroblasts	IGF1R
6.79E-49	0.350733346	0.294	0.232	4.18E-44	COMPhi MMP3hi fibroblasts	COL5A2
8.64E-49	0.275420654	0.765	0.745	5.32E-44	COMPhi MMP3hi fibroblasts	RORA
6.53E-48	0.549210296	0.439	0.425	4.02E-43	COMPhi MMP3hi fibroblasts	AGAP1
1.02E-46	0.567135931	0.281	0.24	6.25E-42	COMPhi MMP3hi fibroblasts	TPT1-AS1
2.53E-45	0.448897037	0.271	0.221	1.56E-40	COMPhi MMP3hi fibroblasts	SPATA6
3.49E-45	0.385705129	0.519	0.504	2.14E-40	COMPhi MMP3hi fibroblasts	OSBPL9
8.57E-43	0.495738428	0.471	0.46	5.28E-38	COMPhi MMP3hi fibroblasts	SPIDR
2.66E-41	0.479334282	0.264	0.216	1.63E-36	COMPhi MMP3hi fibroblasts	ROBO1
4.16E-41	0.50814362	0.462	0.449	2.56E-36	COMPhi MMP3hi fibroblasts	SETBP1
2.66E-40	0.556756439	0.329	0.295	1.64E-35	COMPhi MMP3hi fibroblasts	JAZF1
1.63E-38	0.457783802	0.472	0.47	1.00E-33	COMPhi MMP3hi fibroblasts	RABGAP1L
1.94E-38	0.486837167	0.463	0.462	1.19E-33	COMPhi MMP3hi fibroblasts	CCNH
3.32E-38	0.645549508	0.351	0.328	2.04E-33	COMPhi MMP3hi fibroblasts	ENSG00000289228
8.22E-38	0.399038669	0.464	0.454	5.06E-33	COMPhi MMP3hi fibroblasts	TRIO
2.44E-37	0.547185258	0.313	0.285	1.50E-32	COMPhi MMP3hi fibroblasts	KLF9
4.24E-36	0.378545267	0.471	0.464	2.61E-31	COMPhi MMP3hi fibroblasts	MACF1
1.08E-35	0.500364853	0.371	0.356	6.65E-31	COMPhi MMP3hi fibroblasts	ZNF292
3.71E-35	0.75013267	0.267	0.236	2.29E-30	COMPhi MMP3hi fibroblasts	ANK3
3.86E-35	0.535600444	0.334	0.313	2.38E-30	COMPhi MMP3hi fibroblasts	SMC5
2.02E-34	0.334945595	0.253	0.206	1.24E-29	COMPhi MMP3hi fibroblasts	MYOF
2.32E-34	0.522864805	0.275	0.243	1.43E-29	COMPhi MMP3hi fibroblasts	SF3B1
3.14E-34	0.620638498	0.27	0.241	1.93E-29	COMPhi MMP3hi fibroblasts	ZMYND8
5.03E-34	0.477427805	0.353	0.33	3.10E-29	COMPhi MMP3hi fibroblasts	RTN4
7.92E-34	0.47382837	0.268	0.233	4.87E-29	COMPhi MMP3hi fibroblasts	TCF25
8.95E-34	0.51690527	0.345	0.326	5.51E-29	COMPhi MMP3hi fibroblasts	BLTP1
1.08E-33	0.493578463	0.253	0.218	6.63E-29	COMPhi MMP3hi fibroblasts	AHCTF1
2.30E-33	0.457583895	0.251	0.212	1.42E-28	COMPhi MMP3hi fibroblasts	EEF2K
5.40E-33	0.378039249	0.446	0.439	3.33E-28	COMPhi MMP3hi fibroblasts	CDC42BPA
1.33E-32	0.464100483	0.312	0.28	8.17E-28	COMPhi MMP3hi fibroblasts	YAP1
2.09E-32	0.411775083	0.588	0.637	1.29E-27	COMPhi MMP3hi fibroblasts	MKLN1
2.79E-32	0.459342515	0.401	0.395	1.72E-27	COMPhi MMP3hi fibroblasts	GUSBP1
9.09E-32	0.48594581	0.436	0.427	5.60E-27	COMPhi MMP3hi fibroblasts	TEAD1
2.42E-30	0.375634671	0.607	0.635	1.49E-25	COMPhi MMP3hi fibroblasts	ENSG00000280441
9.87E-30	0.446686921	0.412	0.41	6.07E-25	COMPhi MMP3hi fibroblasts	NKTR
4.42E-29	0.553380643	0.273	0.248	2.72E-24	COMPhi MMP3hi fibroblasts	MAN2A1
5.80E-28	0.526786675	0.276	0.253	3.57E-23	COMPhi MMP3hi fibroblasts	SPEN
7.00E-26	0.486369307	0.253	0.228	4.31E-21	COMPhi MMP3hi fibroblasts	MAPK14
2.23E-24	0.409862001	0.459	0.475	1.38E-19	COMPhi MMP3hi fibroblasts	TNRC6A
2.60E-24	0.392416317	0.286	0.252	1.60E-19	COMPhi MMP3hi fibroblasts	SLCO3A1
4.46E-23	0.339114289	0.642	0.69	2.74E-18	COMPhi MMP3hi fibroblasts	IMMP2L
6.41E-23	0.437435913	0.314	0.299	3.95E-18	COMPhi MMP3hi fibroblasts	ARID4B
1.34E-22	0.457479309	0.337	0.326	8.26E-18	COMPhi MMP3hi fibroblasts	CTNNA1
1.47E-22	0.415544051	0.419	0.423	9.07E-18	COMPhi MMP3hi fibroblasts	FAM172A
3.09E-22	0.511819409	0.262	0.244	1.90E-17	COMPhi MMP3hi fibroblasts	POGZ
3.17E-22	0.42115589	0.26	0.235	1.95E-17	COMPhi MMP3hi fibroblasts	ATM
4.00E-22	0.532085341	0.327	0.318	2.46E-17	COMPhi MMP3hi fibroblasts	KIAA1328
1.05E-20	0.319992626	0.271	0.243	6.48E-16	COMPhi MMP3hi fibroblasts	FNBP1
2.37E-20	0.409591513	0.439	0.464	1.46E-15	COMPhi MMP3hi fibroblasts	SENP6
3.05E-20	0.406371346	0.458	0.485	1.88E-15	COMPhi MMP3hi fibroblasts	N4BP2L2
3.48E-19	0.432668841	0.28	0.262	2.14E-14	COMPhi MMP3hi fibroblasts	PHF14
4.53E-19	0.412585305	0.281	0.262	2.79E-14	COMPhi MMP3hi fibroblasts	HECTD2
1.33E-18	0.468225547	0.416	0.435	8.21E-14	COMPhi MMP3hi fibroblasts	PIAS1
1.79E-18	0.368280484	0.486	0.52	1.10E-13	COMPhi MMP3hi fibroblasts	CDKAL1
5.80E-17	0.400207614	0.327	0.32	3.57E-12	COMPhi MMP3hi fibroblasts	CD99
8.34E-17	0.275767955	0.535	0.561	5.13E-12	COMPhi MMP3hi fibroblasts	NFIA
1.59E-16	0.326926484	0.594	0.651	9.80E-12	COMPhi MMP3hi fibroblasts	RERE
4.47E-16	0.397935006	0.361	0.362	2.75E-11	COMPhi MMP3hi fibroblasts	HERC4
1.46E-14	0.539102255	0.28	0.276	9.00E-10	COMPhi MMP3hi fibroblasts	TRMT11
1.67E-14	0.411966717	0.251	0.237	1.03E-09	COMPhi MMP3hi fibroblasts	SMARCA2
3.12E-14	0.416542448	0.361	0.371	1.92E-09	COMPhi MMP3hi fibroblasts	PCM1
3.25E-13	0.380934799	0.342	0.339	2.00E-08	COMPhi MMP3hi fibroblasts	BACH2
3.75E-13	0.381304451	0.337	0.339	2.31E-08	COMPhi MMP3hi fibroblasts	FRYL
4.73E-13	0.392089672	0.43	0.458	2.91E-08	COMPhi MMP3hi fibroblasts	ERC1
1.24E-12	0.432183196	0.285	0.283	7.63E-08	COMPhi MMP3hi fibroblasts	NCKAP1
1.47E-12	0.380108927	0.416	0.437	9.07E-08	COMPhi MMP3hi fibroblasts	ADK
1.71E-12	0.421717195	0.268	0.259	1.05E-07	COMPhi MMP3hi fibroblasts	CASK
8.93E-12	0.330466482	0.281	0.269	5.50E-07	COMPhi MMP3hi fibroblasts	LAMC1
1.35E-11	0.428945044	0.337	0.342	8.31E-07	COMPhi MMP3hi fibroblasts	GSE1
9.91E-11	0.435473731	0.25	0.245	6.10E-06	COMPhi MMP3hi fibroblasts	RBM25
2.38E-10	0.448204287	0.345	0.353	1.47E-05	COMPhi MMP3hi fibroblasts	GMDS-DT
3.66E-10	0.348386271	0.395	0.406	2.25E-05	COMPhi MMP3hi fibroblasts	KLF12
9.22E-10	0.401084575	0.272	0.275	5.67E-05	COMPhi MMP3hi fibroblasts	MUC20-OT1
5.27E-09	0.264221084	0.29	0.281	0.000324151	COMPhi MMP3hi fibroblasts	SNX9
7.82E-09	0.270596907	0.342	0.346	0.000481423	COMPhi MMP3hi fibroblasts	DENND4C
1.93E-08	0.336569387	0.461	0.488	0.001187059	COMPhi MMP3hi fibroblasts	FMNL2
3.08E-08	0.295381314	0.292	0.281	0.001897593	COMPhi MMP3hi fibroblasts	NEDD4
3.91E-08	0.400246805	0.3	0.31	0.002409035	COMPhi MMP3hi fibroblasts	OGT
9.35E-08	0.41472697	0.371	0.402	0.00575327	COMPhi MMP3hi fibroblasts	NF1
1.50E-07	0.47467294	0.26	0.258	0.009240042	COMPhi MMP3hi fibroblasts	PRR16
3.60E-07	0.377361625	0.293	0.297	0.022165341	COMPhi MMP3hi fibroblasts	CEP112
3.90E-07	0.416405975	0.378	0.408	0.023998753	COMPhi MMP3hi fibroblasts	ZCCHC7
4.39E-07	0.266447013	0.329	0.325	0.0270298	COMPhi MMP3hi fibroblasts	ANTXR2
1.56E-06	0.375895628	0.305	0.321	0.096119111	COMPhi MMP3hi fibroblasts	RCOR3
3.10E-06	0.352484793	0.314	0.328	0.190526113	COMPhi MMP3hi fibroblasts	ITSN2
1.23E-05	0.332001633	0.311	0.327	0.756505763	COMPhi MMP3hi fibroblasts	FNBP4
5.52E-05	0.349066835	0.336	0.352	1	COMPhi MMP3hi fibroblasts	PATJ
0.000154887	0.347127841	0.345	0.375	1	COMPhi MMP3hi fibroblasts	CDK13
0.000531041	0.32008827	0.235	0.279	1	COMPhi MMP3hi fibroblasts	CRADD
0.000659269	0.276247404	0.245	0.293	1	COMPhi MMP3hi fibroblasts	FARS2
0.000720101	0.442616868	0.268	0.283	1	COMPhi MMP3hi fibroblasts	INVS
0.000900207	0.323414305	0.245	0.252	1	COMPhi MMP3hi fibroblasts	RUFY3
0.001045582	0.376488859	0.348	0.379	1	COMPhi MMP3hi fibroblasts	SCMH1
0.001435653	0.340720295	0.284	0.3	1	COMPhi MMP3hi fibroblasts	PER3
0.001660259	0.252696588	0.273	0.323	1	COMPhi MMP3hi fibroblasts	ANKRD12
0.002393381	0.339150602	0.354	0.392	1	COMPhi MMP3hi fibroblasts	TNKS
0.002569269	0.356598135	0.313	0.341	1	COMPhi MMP3hi fibroblasts	NFIC
0.002633711	0.344407264	0.252	0.263	1	COMPhi MMP3hi fibroblasts	TMEM165
0.00331988	0.342999529	0.287	0.306	1	COMPhi MMP3hi fibroblasts	PRRC2C
0.003524454	0.323608065	0.254	0.264	1	COMPhi MMP3hi fibroblasts	NBEAL1
0.006049213	0.293413028	0.245	0.288	1	COMPhi MMP3hi fibroblasts	PIBF1
0.006302617	0.259086069	0.235	0.275	1	COMPhi MMP3hi fibroblasts	ANKIB1
0.006841266	0.359525561	0.282	0.304	1	COMPhi MMP3hi fibroblasts	FAM120B
0.008600945	0.330617048	0.279	0.297	1	COMPhi MMP3hi fibroblasts	ZMYM2
0.008955435	0.262896552	0.281	0.332	1	COMPhi MMP3hi fibroblasts	ZNF148
0	3.002621287	0.604	0.142	0	NEGR1hi VCANhi fibroblasts	KAZN
0	2.975855108	0.895	0.18	0	NEGR1hi VCANhi fibroblasts	NEGR1
0	2.836042738	0.746	0.117	0	NEGR1hi VCANhi fibroblasts	DCLK1
0	2.731719305	0.55	0.089	0	NEGR1hi VCANhi fibroblasts	PDZRN4
0	2.534790956	0.603	0.163	0	NEGR1hi VCANhi fibroblasts	FBN1
0	2.492419573	0.618	0.086	0	NEGR1hi VCANhi fibroblasts	VCAN
0	2.453045766	0.659	0.107	0	NEGR1hi VCANhi fibroblasts	BMP5
0	2.206094387	0.589	0.072	0	NEGR1hi VCANhi fibroblasts	VIT
0	2.185321789	0.901	0.284	0	NEGR1hi VCANhi fibroblasts	EBF1
0	2.159605226	0.299	0.034	0	NEGR1hi VCANhi fibroblasts	ENSG00000231606
0	2.158509487	0.676	0.152	0	NEGR1hi VCANhi fibroblasts	NOVA1
0	2.143854747	0.421	0.045	0	NEGR1hi VCANhi fibroblasts	MFAP5
0	2.130236438	0.406	0.03	0	NEGR1hi VCANhi fibroblasts	SCARA5
0	2.106657371	0.643	0.218	0	NEGR1hi VCANhi fibroblasts	GSN
0	2.095869167	0.515	0.095	0	NEGR1hi VCANhi fibroblasts	TNXB
0	2.063299153	0.41	0.067	0	NEGR1hi VCANhi fibroblasts	CNTN4
0	2.023793615	0.333	0.033	0	NEGR1hi VCANhi fibroblasts	VCAN-AS1
0	1.96881699	0.257	0.025	0	NEGR1hi VCANhi fibroblasts	ISM1
0	1.946643507	0.744	0.211	0	NEGR1hi VCANhi fibroblasts	ABI3BP
0	1.939174952	0.398	0.116	0	NEGR1hi VCANhi fibroblasts	LAMB1
0	1.92306795	0.464	0.105	0	NEGR1hi VCANhi fibroblasts	ENSG00000280241
0	1.922483857	0.318	0.056	0	NEGR1hi VCANhi fibroblasts	CYP1B1-AS1
0	1.8822587	0.44	0.071	0	NEGR1hi VCANhi fibroblasts	ABCA8
0	1.865060185	0.518	0.118	0	NEGR1hi VCANhi fibroblasts	CAB39L
0	1.855488367	0.372	0.039	0	NEGR1hi VCANhi fibroblasts	PODN
0	1.826879899	0.517	0.123	0	NEGR1hi VCANhi fibroblasts	SVEP1
0	1.823919617	0.299	0.086	0	NEGR1hi VCANhi fibroblasts	ROBO2
0	1.804417208	0.508	0.118	0	NEGR1hi VCANhi fibroblasts	KCNT2
0	1.746629836	0.353	0.057	0	NEGR1hi VCANhi fibroblasts	MYOC
0	1.744867519	0.407	0.19	0	NEGR1hi VCANhi fibroblasts	LRP1B
0	1.734709302	0.715	0.194	0	NEGR1hi VCANhi fibroblasts	COL6A3
0	1.693431435	0.429	0.106	0	NEGR1hi VCANhi fibroblasts	SLIT2
0	1.644762944	0.806	0.278	0	NEGR1hi VCANhi fibroblasts	DLC1
0	1.643654549	0.34	0.066	0	NEGR1hi VCANhi fibroblasts	PTGFR
0	1.622774657	0.931	0.49	0	NEGR1hi VCANhi fibroblasts	LAMA2
0	1.605216814	0.485	0.132	0	NEGR1hi VCANhi fibroblasts	MEOX2
0	1.595726337	0.409	0.108	0	NEGR1hi VCANhi fibroblasts	ADAMTSL3
0	1.590934423	0.48	0.128	0	NEGR1hi VCANhi fibroblasts	PLAGL1
0	1.560895691	0.371	0.083	0	NEGR1hi VCANhi fibroblasts	SH3PXD2B
0	1.546238513	0.472	0.15	0	NEGR1hi VCANhi fibroblasts	UST
0	1.539355024	0.408	0.136	0	NEGR1hi VCANhi fibroblasts	SDK1
0	1.535031069	0.534	0.185	0	NEGR1hi VCANhi fibroblasts	COL5A2
0	1.534151735	0.301	0.073	0	NEGR1hi VCANhi fibroblasts	UAP1
0	1.532391571	0.787	0.479	0	NEGR1hi VCANhi fibroblasts	PARD3B
0	1.523876734	0.522	0.139	0	NEGR1hi VCANhi fibroblasts	LPAR1
0	1.521464736	0.553	0.153	0	NEGR1hi VCANhi fibroblasts	COL1A2
0	1.516128113	0.62	0.268	0	NEGR1hi VCANhi fibroblasts	ANTXR2
0	1.510634177	0.456	0.13	0	NEGR1hi VCANhi fibroblasts	FSTL1
0	1.508158997	0.421	0.138	0	NEGR1hi VCANhi fibroblasts	TASP1
0	1.495459072	0.541	0.17	0	NEGR1hi VCANhi fibroblasts	FYN
0	1.495150977	0.62	0.235	0	NEGR1hi VCANhi fibroblasts	FBXL7
0	1.490888548	0.294	0.102	0	NEGR1hi VCANhi fibroblasts	CACNB2
0	1.488661006	0.445	0.11	0	NEGR1hi VCANhi fibroblasts	PTPN13
0	1.472625926	0.399	0.19	0	NEGR1hi VCANhi fibroblasts	C1QTNF7-AS1
0	1.470270905	0.261	0.044	0	NEGR1hi VCANhi fibroblasts	CFD
0	1.469959635	0.337	0.064	0	NEGR1hi VCANhi fibroblasts	AOX1
0	1.461197462	0.345	0.082	0	NEGR1hi VCANhi fibroblasts	BTNL12P
0	1.459472898	0.462	0.155	0	NEGR1hi VCANhi fibroblasts	DDR2
0	1.457139925	0.722	0.23	0	NEGR1hi VCANhi fibroblasts	DCN
0	1.446404951	0.358	0.098	0	NEGR1hi VCANhi fibroblasts	COL3A1
0	1.433613659	0.307	0.065	0	NEGR1hi VCANhi fibroblasts	ENSG00000237070
0	1.424203296	0.285	0.079	0	NEGR1hi VCANhi fibroblasts	ZRANB2-DT
0	1.415325607	0.261	0.043	0	NEGR1hi VCANhi fibroblasts	EFEMP1
0	1.404106165	0.392	0.124	0	NEGR1hi VCANhi fibroblasts	MAMDC2-AS1
0	1.387151286	0.336	0.08	0	NEGR1hi VCANhi fibroblasts	NHSL2
0	1.375590676	0.291	0.05	0	NEGR1hi VCANhi fibroblasts	FBLN2
0	1.371771994	0.499	0.161	0	NEGR1hi VCANhi fibroblasts	PLEKHH2
0	1.358700904	0.42	0.089	0	NEGR1hi VCANhi fibroblasts	EBF2
0	1.352971901	0.351	0.125	0	NEGR1hi VCANhi fibroblasts	PCSK5
0	1.346414446	0.401	0.111	0	NEGR1hi VCANhi fibroblasts	CYP4Z2P
0	1.338697291	0.42	0.167	0	NEGR1hi VCANhi fibroblasts	VIM
0	1.329489925	0.365	0.124	0	NEGR1hi VCANhi fibroblasts	IPO9-AS1
0	1.327780202	0.359	0.156	0	NEGR1hi VCANhi fibroblasts	ERCC1
0	1.321921866	0.467	0.162	0	NEGR1hi VCANhi fibroblasts	EFNA5
0	1.31724682	0.256	0.041	0	NEGR1hi VCANhi fibroblasts	C1R
0	1.30727294	0.357	0.087	0	NEGR1hi VCANhi fibroblasts	BOC
0	1.298147694	0.356	0.1	0	NEGR1hi VCANhi fibroblasts	MGST1
0	1.295898486	0.308	0.114	0	NEGR1hi VCANhi fibroblasts	COL14A1
0	1.292739403	0.304	0.078	0	NEGR1hi VCANhi fibroblasts	TEX41
0	1.282554172	0.73	0.552	0	NEGR1hi VCANhi fibroblasts	ENSG00000256947
0	1.280363969	0.722	0.473	0	NEGR1hi VCANhi fibroblasts	ZEB1
0	1.280243889	0.651	0.355	0	NEGR1hi VCANhi fibroblasts	CBLB
0	1.271320423	0.519	0.188	0	NEGR1hi VCANhi fibroblasts	LRP1
0	1.270002408	0.292	0.071	0	NEGR1hi VCANhi fibroblasts	STXBP6
0	1.264539849	0.373	0.109	0	NEGR1hi VCANhi fibroblasts	MAP1B
0	1.263909035	0.4	0.12	0	NEGR1hi VCANhi fibroblasts	IL16
0	1.261022149	0.497	0.164	0	NEGR1hi VCANhi fibroblasts	COL6A1
0	1.259955195	0.356	0.095	0	NEGR1hi VCANhi fibroblasts	PCNX2
0	1.252836296	0.35	0.095	0	NEGR1hi VCANhi fibroblasts	ADGRD1
0	1.246226033	0.341	0.119	0	NEGR1hi VCANhi fibroblasts	SPSB1
0	1.236247776	0.529	0.221	0	NEGR1hi VCANhi fibroblasts	PLPP3
0	1.233192129	0.463	0.164	0	NEGR1hi VCANhi fibroblasts	PLSCR4
0	1.232942536	0.293	0.129	0	NEGR1hi VCANhi fibroblasts	NFATC2
0	1.227612549	0.456	0.158	0	NEGR1hi VCANhi fibroblasts	ADD3
0	1.227461692	0.305	0.07	0	NEGR1hi VCANhi fibroblasts	CDON
0	1.222187308	0.319	0.086	0	NEGR1hi VCANhi fibroblasts	ENSG00000287134
0	1.222117921	0.388	0.15	0	NEGR1hi VCANhi fibroblasts	IGFBP7
0	1.21591461	0.302	0.08	0	NEGR1hi VCANhi fibroblasts	TNFAIP2
0	1.202807139	0.45	0.158	0	NEGR1hi VCANhi fibroblasts	CD44
0	1.201026578	0.371	0.154	0	NEGR1hi VCANhi fibroblasts	TPST1
0	1.198220038	0.503	0.197	0	NEGR1hi VCANhi fibroblasts	MAMDC2
0	1.195682615	0.408	0.129	0	NEGR1hi VCANhi fibroblasts	GLI3
0	1.194406892	0.377	0.108	0	NEGR1hi VCANhi fibroblasts	COL6A2
0	1.190491562	0.409	0.151	0	NEGR1hi VCANhi fibroblasts	PLEKHA5
0	1.187310262	0.397	0.14	0	NEGR1hi VCANhi fibroblasts	SLIT3
0	1.185365426	0.463	0.31	0	NEGR1hi VCANhi fibroblasts	ABCA10
0	1.177194612	0.625	0.386	0	NEGR1hi VCANhi fibroblasts	ANK2
0	1.170281298	0.385	0.158	0	NEGR1hi VCANhi fibroblasts	DPYSL3
0	1.168668075	0.368	0.191	0	NEGR1hi VCANhi fibroblasts	FOS
0	1.165793087	0.57	0.246	0	NEGR1hi VCANhi fibroblasts	PSD3
0	1.164713516	0.322	0.104	0	NEGR1hi VCANhi fibroblasts	NID1
0	1.163478859	0.406	0.13	0	NEGR1hi VCANhi fibroblasts	CDH11
0	1.159851049	0.508	0.163	0	NEGR1hi VCANhi fibroblasts	COL12A1
0	1.152193357	0.606	0.263	0	NEGR1hi VCANhi fibroblasts	PID1
0	1.149684966	0.515	0.227	0	NEGR1hi VCANhi fibroblasts	ABCA6
0	1.143406437	0.522	0.255	0	NEGR1hi VCANhi fibroblasts	PRSS23
0	1.139130645	0.863	0.53	0	NEGR1hi VCANhi fibroblasts	PTPRG
0	1.137645296	0.299	0.087	0	NEGR1hi VCANhi fibroblasts	HMCN1
0	1.136382474	0.347	0.13	0	NEGR1hi VCANhi fibroblasts	CYTH3
0	1.136361326	0.423	0.139	0	NEGR1hi VCANhi fibroblasts	XYLT1
0	1.134790774	0.352	0.14	0	NEGR1hi VCANhi fibroblasts	C1S
0	1.131503409	0.546	0.21	0	NEGR1hi VCANhi fibroblasts	TSHZ2
0	1.127920082	0.39	0.155	0	NEGR1hi VCANhi fibroblasts	PRSS23-AS1
0	1.121913228	0.31	0.122	0	NEGR1hi VCANhi fibroblasts	ROR1
0	1.11304817	0.432	0.207	0	NEGR1hi VCANhi fibroblasts	JUN
0	1.108339628	0.293	0.081	0	NEGR1hi VCANhi fibroblasts	TENM1
0	1.103703695	0.272	0.1	0	NEGR1hi VCANhi fibroblasts	EGR1
0	1.101387275	0.586	0.307	0	NEGR1hi VCANhi fibroblasts	PRRX1
0	1.09847595	0.748	0.464	0	NEGR1hi VCANhi fibroblasts	MIR99AHG
0	1.09190611	0.282	0.117	0	NEGR1hi VCANhi fibroblasts	PCDH9
0	1.090288994	0.499	0.226	0	NEGR1hi VCANhi fibroblasts	LHFPL6
0	1.088402062	0.275	0.082	0	NEGR1hi VCANhi fibroblasts	LMO3
0	1.08216641	0.729	0.437	0	NEGR1hi VCANhi fibroblasts	AUTS2
0	1.078972171	0.556	0.284	0	NEGR1hi VCANhi fibroblasts	TLN2
0	1.059305531	0.266	0.093	0	NEGR1hi VCANhi fibroblasts	SDC2
0	1.044257039	0.608	0.421	0	NEGR1hi VCANhi fibroblasts	SETBP1
0	1.041128494	0.333	0.184	0	NEGR1hi VCANhi fibroblasts	CREB5
0	1.040601319	0.336	0.126	0	NEGR1hi VCANhi fibroblasts	ENSG00000271774
0	1.034526498	0.461	0.271	0	NEGR1hi VCANhi fibroblasts	EXT1
0	1.030873655	0.296	0.144	0	NEGR1hi VCANhi fibroblasts	ABCA9-AS1
0	1.029248918	0.43	0.189	0	NEGR1hi VCANhi fibroblasts	SPATA6
0	1.02342018	0.458	0.248	0	NEGR1hi VCANhi fibroblasts	SNX9
0	1.023283567	0.333	0.136	0	NEGR1hi VCANhi fibroblasts	SH3RF3
0	1.017701393	0.493	0.246	0	NEGR1hi VCANhi fibroblasts	CPQ
0	1.013955175	0.715	0.447	0	NEGR1hi VCANhi fibroblasts	CELF2
0	1.011705402	0.449	0.159	0	NEGR1hi VCANhi fibroblasts	NOX4
0	1.007653996	0.346	0.137	0	NEGR1hi VCANhi fibroblasts	NAV1
0	1.006734971	0.334	0.137	0	NEGR1hi VCANhi fibroblasts	RIPK2-DT
0	0.987760412	0.332	0.164	0	NEGR1hi VCANhi fibroblasts	ZFP36L1
0	0.985748599	0.41	0.187	0	NEGR1hi VCANhi fibroblasts	ROBO1
0	0.985461298	0.282	0.082	0	NEGR1hi VCANhi fibroblasts	CYP4B1
0	0.982370809	0.256	0.087	0	NEGR1hi VCANhi fibroblasts	AGMO
0	0.982177662	0.468	0.206	0	NEGR1hi VCANhi fibroblasts	EMP1
0	0.980660488	0.263	0.091	0	NEGR1hi VCANhi fibroblasts	ZEB1-AS1
0	0.970634449	0.371	0.177	0	NEGR1hi VCANhi fibroblasts	TCF7L1
0	0.968863294	0.477	0.208	0	NEGR1hi VCANhi fibroblasts	EPB41L2
0	0.967399348	0.282	0.124	0	NEGR1hi VCANhi fibroblasts	ENSG00000286863
0	0.964541295	0.402	0.245	0	NEGR1hi VCANhi fibroblasts	AKAP13-AS1
0	0.963931814	0.459	0.202	0	NEGR1hi VCANhi fibroblasts	DYNC2H1
0	0.960435947	0.642	0.299	0	NEGR1hi VCANhi fibroblasts	NAV2
0	0.957355901	0.484	0.236	0	NEGR1hi VCANhi fibroblasts	PKD2
0	0.955240929	0.263	0.11	0	NEGR1hi VCANhi fibroblasts	RFX2
0	0.945719881	0.291	0.113	0	NEGR1hi VCANhi fibroblasts	HIF3A
0	0.944811906	0.293	0.116	0	NEGR1hi VCANhi fibroblasts	TRIM5
0	0.943388312	0.354	0.178	0	NEGR1hi VCANhi fibroblasts	ABCA9
0	0.942543868	0.298	0.094	0	NEGR1hi VCANhi fibroblasts	DNM1
0	0.933347249	0.345	0.172	0	NEGR1hi VCANhi fibroblasts	SAMHD1
0	0.931793001	0.288	0.082	0	NEGR1hi VCANhi fibroblasts	PDGFRB
0	0.931516977	0.318	0.152	0	NEGR1hi VCANhi fibroblasts	SMIM14
0	0.930555558	0.359	0.144	0	NEGR1hi VCANhi fibroblasts	PRICKLE2
0	0.926135329	0.387	0.205	0	NEGR1hi VCANhi fibroblasts	ZFHX4
0	0.921755383	0.464	0.213	0	NEGR1hi VCANhi fibroblasts	RUNX1T1
0	0.921754666	0.66	0.444	0	NEGR1hi VCANhi fibroblasts	SH3D19
0	0.917476154	0.299	0.108	0	NEGR1hi VCANhi fibroblasts	FGFR1
0	0.91232675	0.375	0.149	0	NEGR1hi VCANhi fibroblasts	PHLDB2
0	0.908012179	0.292	0.105	0	NEGR1hi VCANhi fibroblasts	ITGA11
0	0.902801431	0.271	0.104	0	NEGR1hi VCANhi fibroblasts	EBF3
0	0.90112813	0.347	0.149	0	NEGR1hi VCANhi fibroblasts	SPTBN1-AS2
0	0.899172656	0.284	0.123	0	NEGR1hi VCANhi fibroblasts	PTPRD
0	0.897877215	0.296	0.106	0	NEGR1hi VCANhi fibroblasts	SRPX2
0	0.892831481	0.687	0.532	0	NEGR1hi VCANhi fibroblasts	NFIA
0	0.885380839	0.422	0.189	0	NEGR1hi VCANhi fibroblasts	ANTXR1
0	0.880733474	0.275	0.115	0	NEGR1hi VCANhi fibroblasts	DYNC2LI1
0	0.879755592	0.632	0.414	0	NEGR1hi VCANhi fibroblasts	NFIB
0	0.877274301	0.362	0.13	0	NEGR1hi VCANhi fibroblasts	COL5A1
0	0.871556958	0.382	0.218	0	NEGR1hi VCANhi fibroblasts	ARHGAP21
0	0.871244937	0.424	0.269	0	NEGR1hi VCANhi fibroblasts	CDK14
0	0.869917763	0.319	0.13	0	NEGR1hi VCANhi fibroblasts	RNF144A
0	0.868772491	0.471	0.239	0	NEGR1hi VCANhi fibroblasts	TSC22D3
0	0.866712854	0.684	0.46	0	NEGR1hi VCANhi fibroblasts	PIK3R1
0	0.866137676	0.493	0.282	0	NEGR1hi VCANhi fibroblasts	NNMT
0	0.862029373	0.297	0.137	0	NEGR1hi VCANhi fibroblasts	FAXDC2
0	0.85184208	0.561	0.257	0	NEGR1hi VCANhi fibroblasts	MAN1A1
0	0.851769386	0.309	0.138	0	NEGR1hi VCANhi fibroblasts	NHS
0	0.850543132	0.566	0.308	0	NEGR1hi VCANhi fibroblasts	SPTBN1
0	0.845784468	0.651	0.474	0	NEGR1hi VCANhi fibroblasts	MYCBP2
0	0.845577297	0.629	0.467	0	NEGR1hi VCANhi fibroblasts	NAALADL2
0	0.842405881	0.37	0.209	0	NEGR1hi VCANhi fibroblasts	OPHN1
0	0.839343078	0.299	0.123	0	NEGR1hi VCANhi fibroblasts	PHLDB1
0	0.834232423	0.363	0.148	0	NEGR1hi VCANhi fibroblasts	CEP126
0	0.82409653	0.387	0.17	0	NEGR1hi VCANhi fibroblasts	STARD9
0	0.81957051	0.276	0.12	0	NEGR1hi VCANhi fibroblasts	NLGN1
0	0.81909463	0.266	0.107	0	NEGR1hi VCANhi fibroblasts	ECE1
0	0.818926397	0.561	0.409	0	NEGR1hi VCANhi fibroblasts	ADK
0	0.814348978	0.469	0.292	0	NEGR1hi VCANhi fibroblasts	TGFBR3
0	0.812667251	0.524	0.37	0	NEGR1hi VCANhi fibroblasts	RBMS3
0	0.812416203	0.384	0.179	0	NEGR1hi VCANhi fibroblasts	MYOF
0	0.811660863	0.326	0.17	0	NEGR1hi VCANhi fibroblasts	ENSG00000236449
0	0.811049293	0.27	0.104	0	NEGR1hi VCANhi fibroblasts	ENSG00000286746
0	0.808819391	0.461	0.28	0	NEGR1hi VCANhi fibroblasts	UGGT2
0	0.806603571	0.459	0.222	0	NEGR1hi VCANhi fibroblasts	EGFR
0	0.801392774	0.433	0.252	0	NEGR1hi VCANhi fibroblasts	SESTD1
0	0.798924671	0.305	0.113	0	NEGR1hi VCANhi fibroblasts	GAS7
0	0.793326266	0.272	0.124	0	NEGR1hi VCANhi fibroblasts	ENSG00000287100
0	0.791541892	0.342	0.149	0	NEGR1hi VCANhi fibroblasts	PCOLCE2
0	0.77450209	0.573	0.268	0	NEGR1hi VCANhi fibroblasts	BICC1
0	0.773577178	0.27	0.106	0	NEGR1hi VCANhi fibroblasts	XG
0	0.772822351	0.591	0.32	0	NEGR1hi VCANhi fibroblasts	CALD1
0	0.761442801	0.321	0.142	0	NEGR1hi VCANhi fibroblasts	TRPC1
0	0.758580671	0.688	0.361	0	NEGR1hi VCANhi fibroblasts	TACC1
0	0.757820596	0.366	0.153	0	NEGR1hi VCANhi fibroblasts	LTBP2
0	0.755045349	0.271	0.129	0	NEGR1hi VCANhi fibroblasts	ITGB5
0	0.74646147	0.476	0.252	0	NEGR1hi VCANhi fibroblasts	STK24
0	0.742034663	0.362	0.179	0	NEGR1hi VCANhi fibroblasts	WIPF1
0	0.735366513	0.47	0.248	0	NEGR1hi VCANhi fibroblasts	DOCK1
0	0.734003242	0.497	0.273	0	NEGR1hi VCANhi fibroblasts	ENSG00000286458
0	0.723193398	0.303	0.126	0	NEGR1hi VCANhi fibroblasts	LINC01088
0	0.719454026	0.538	0.35	0	NEGR1hi VCANhi fibroblasts	FER
0	0.698320961	0.404	0.222	0	NEGR1hi VCANhi fibroblasts	COBLL1
0	0.697015629	0.303	0.148	0	NEGR1hi VCANhi fibroblasts	IRAK3
0	0.694857333	0.385	0.139	0	NEGR1hi VCANhi fibroblasts	FBLN1
0	0.68400042	0.265	0.121	0	NEGR1hi VCANhi fibroblasts	CYBRD1
0	0.683332288	0.338	0.154	0	NEGR1hi VCANhi fibroblasts	CACNA1C
0	0.672547508	0.407	0.227	0	NEGR1hi VCANhi fibroblasts	SLCO3A1
0	0.669272539	0.548	0.36	0	NEGR1hi VCANhi fibroblasts	MAML2
0	0.658200071	0.758	0.357	0	NEGR1hi VCANhi fibroblasts	SOX5
0	0.656708783	0.489	0.228	0	NEGR1hi VCANhi fibroblasts	GALNT15
0	0.651885344	0.626	0.406	0	NEGR1hi VCANhi fibroblasts	MAGI2
0	0.650508239	0.364	0.196	0	NEGR1hi VCANhi fibroblasts	ASAP2
0	0.649922537	0.726	0.384	0	NEGR1hi VCANhi fibroblasts	PLXDC2
0	0.638934236	0.356	0.127	0	NEGR1hi VCANhi fibroblasts	LDB2
0	0.624601776	0.66	0.467	0	NEGR1hi VCANhi fibroblasts	SYNE1
0	0.62350721	0.309	0.153	0	NEGR1hi VCANhi fibroblasts	CACHD1
0	0.623380486	0.512	0.259	0	NEGR1hi VCANhi fibroblasts	SLC9A9
0	0.616845552	0.352	0.185	0	NEGR1hi VCANhi fibroblasts	HSPG2
0	0.606516801	0.287	0.127	0	NEGR1hi VCANhi fibroblasts	LAMA4
0	0.60580038	0.301	0.145	0	NEGR1hi VCANhi fibroblasts	NR2F2-AS1
0	0.599734197	0.691	0.548	0	NEGR1hi VCANhi fibroblasts	DPYD
0	0.592475128	0.307	0.155	0	NEGR1hi VCANhi fibroblasts	PPFIBP1
0	0.579868512	0.344	0.176	0	NEGR1hi VCANhi fibroblasts	ZBTB7C
0	0.549300399	0.61	0.41	0	NEGR1hi VCANhi fibroblasts	TRPS1
0	0.540871604	0.435	0.235	0	NEGR1hi VCANhi fibroblasts	ZNF521
0	0.51658822	0.873	0.723	0	NEGR1hi VCANhi fibroblasts	RORA
0	0.514539971	0.36	0.169	0	NEGR1hi VCANhi fibroblasts	HPSE2
0	0.475626458	0.729	0.538	0	NEGR1hi VCANhi fibroblasts	UTRN
0	0.460510823	0.663	0.431	0	NEGR1hi VCANhi fibroblasts	AKT3
0	0.450411913	0.362	0.16	0	NEGR1hi VCANhi fibroblasts	GPC6
0	0.436007741	0.433	0.225	0	NEGR1hi VCANhi fibroblasts	TIMP3
0	0.430804541	0.261	0.113	0	NEGR1hi VCANhi fibroblasts	FN1
2.16E-305	0.586204074	0.352	0.185	1.33E-300	NEGR1hi VCANhi fibroblasts	CADPS2
1.63E-303	0.821990084	0.627	0.514	1.00E-298	NEGR1hi VCANhi fibroblasts	REV3L
5.12E-301	0.691013262	0.365	0.204	3.15E-296	NEGR1hi VCANhi fibroblasts	ITGA9
1.87E-299	0.769294264	0.267	0.131	1.15E-294	NEGR1hi VCANhi fibroblasts	NCOA7
3.58E-299	0.636640645	0.269	0.128	2.20E-294	NEGR1hi VCANhi fibroblasts	STK39
1.81E-297	0.652241999	0.61	0.468	1.11E-292	NEGR1hi VCANhi fibroblasts	TTC28
5.01E-297	0.504916932	0.361	0.193	3.09E-292	NEGR1hi VCANhi fibroblasts	CARMIL1
1.21E-296	0.75349999	0.271	0.133	7.43E-292	NEGR1hi VCANhi fibroblasts	PTPRG-AS1
5.76E-296	0.756467345	0.265	0.127	3.54E-291	NEGR1hi VCANhi fibroblasts	CHSY3
5.15E-295	0.646273523	0.447	0.281	3.17E-290	NEGR1hi VCANhi fibroblasts	TCF7L2
1.02E-294	0.686836001	0.335	0.182	6.26E-290	NEGR1hi VCANhi fibroblasts	CNTLN
1.28E-286	0.589140671	0.477	0.293	7.86E-282	NEGR1hi VCANhi fibroblasts	CAMK1D
7.53E-281	0.775422848	0.279	0.143	4.63E-276	NEGR1hi VCANhi fibroblasts	PRKD1
1.32E-279	0.803283644	0.455	0.312	8.13E-275	NEGR1hi VCANhi fibroblasts	TMEM135
1.42E-276	0.541624456	0.314	0.164	8.71E-272	NEGR1hi VCANhi fibroblasts	DOCK5
8.22E-274	1.008449918	0.551	0.426	5.06E-269	NEGR1hi VCANhi fibroblasts	SNED1
6.78E-265	0.690460443	0.264	0.133	4.18E-260	NEGR1hi VCANhi fibroblasts	SYNE3
9.90E-263	0.519569184	0.289	0.151	6.09E-258	NEGR1hi VCANhi fibroblasts	ENSG00000275443
2.44E-259	0.403237143	0.286	0.141	1.50E-254	NEGR1hi VCANhi fibroblasts	GALNT13
1.92E-258	0.483106758	0.326	0.172	1.18E-253	NEGR1hi VCANhi fibroblasts	COL4A2
6.81E-258	0.589560217	0.603	0.456	4.19E-253	NEGR1hi VCANhi fibroblasts	WWOX
1.28E-256	0.593163031	0.265	0.133	7.90E-252	NEGR1hi VCANhi fibroblasts	DPYSL2
2.68E-252	0.571557816	0.405	0.247	1.65E-247	NEGR1hi VCANhi fibroblasts	PRKAG2
3.63E-251	0.511211563	0.316	0.174	2.23E-246	NEGR1hi VCANhi fibroblasts	MIR100HG
1.14E-247	0.622585459	0.642	0.514	6.99E-243	NEGR1hi VCANhi fibroblasts	PARD3
1.88E-246	0.646054007	0.593	0.463	1.16E-241	NEGR1hi VCANhi fibroblasts	FMNL2
1.88E-245	0.669077405	0.281	0.151	1.15E-240	NEGR1hi VCANhi fibroblasts	PLCE1
1.13E-244	0.708811682	0.332	0.197	6.92E-240	NEGR1hi VCANhi fibroblasts	PKP4
5.03E-244	0.772724177	0.403	0.268	3.10E-239	NEGR1hi VCANhi fibroblasts	ENSG00000259481
2.92E-237	0.673940238	0.387	0.248	1.79E-232	NEGR1hi VCANhi fibroblasts	LAMC1
2.81E-234	0.614362498	0.52	0.382	1.73E-229	NEGR1hi VCANhi fibroblasts	BNC2
8.30E-232	0.597456706	0.276	0.147	5.11E-227	NEGR1hi VCANhi fibroblasts	ZC3H12B
5.28E-231	0.620843802	0.63	0.507	3.25E-226	NEGR1hi VCANhi fibroblasts	DLG2
2.95E-227	0.565320502	0.267	0.142	1.82E-222	NEGR1hi VCANhi fibroblasts	SRGAP1
2.23E-226	0.548623339	0.572	0.428	1.37E-221	NEGR1hi VCANhi fibroblasts	RBMS3-AS3
3.67E-226	0.608723155	0.282	0.155	2.26E-221	NEGR1hi VCANhi fibroblasts	PBX3
1.72E-224	0.44368973	0.75	0.662	1.06E-219	NEGR1hi VCANhi fibroblasts	AKAP13
2.93E-224	0.51957667	0.551	0.4	1.81E-219	NEGR1hi VCANhi fibroblasts	APBB2
1.03E-222	0.527324172	0.253	0.129	6.33E-218	NEGR1hi VCANhi fibroblasts	LINC01117
1.01E-221	0.578737736	0.25	0.131	6.19E-217	NEGR1hi VCANhi fibroblasts	PLEKHA2
7.30E-219	0.630221932	0.492	0.37	4.49E-214	NEGR1hi VCANhi fibroblasts	PTBP2
1.18E-217	0.681899424	0.259	0.141	7.26E-213	NEGR1hi VCANhi fibroblasts	IL7
1.04E-213	0.564175611	0.443	0.302	6.43E-209	NEGR1hi VCANhi fibroblasts	FAM13A
7.36E-212	0.705440063	0.297	0.173	4.53E-207	NEGR1hi VCANhi fibroblasts	NRP1
1.95E-209	0.700116919	0.255	0.142	1.20E-204	NEGR1hi VCANhi fibroblasts	GALNT10
1.24E-206	0.704711246	0.347	0.221	7.66E-202	NEGR1hi VCANhi fibroblasts	PRANCR
4.05E-205	0.719440221	0.379	0.261	2.49E-200	NEGR1hi VCANhi fibroblasts	RNF19A
1.60E-202	0.401082316	0.615	0.453	9.88E-198	NEGR1hi VCANhi fibroblasts	ABLIM1
6.73E-201	0.566408703	0.707	0.645	4.14E-196	NEGR1hi VCANhi fibroblasts	MED13L
1.38E-197	0.669163026	0.259	0.148	8.52E-193	NEGR1hi VCANhi fibroblasts	LRP6
5.65E-192	0.522657672	0.462	0.328	3.47E-187	NEGR1hi VCANhi fibroblasts	RBMS1
3.79E-191	0.632548078	0.32	0.201	2.33E-186	NEGR1hi VCANhi fibroblasts	EPN2
6.50E-191	0.518620246	0.494	0.37	4.00E-186	NEGR1hi VCANhi fibroblasts	AHI1
6.55E-190	0.494444124	0.307	0.183	4.03E-185	NEGR1hi VCANhi fibroblasts	NOTCH2
1.61E-187	0.632508683	0.271	0.156	9.89E-183	NEGR1hi VCANhi fibroblasts	ZFP36L2
1.11E-186	0.399177724	0.46	0.326	6.83E-182	NEGR1hi VCANhi fibroblasts	BBS9
1.36E-180	0.638083766	0.262	0.154	8.34E-176	NEGR1hi VCANhi fibroblasts	ANXA2
8.66E-180	0.582276898	0.298	0.184	5.33E-175	NEGR1hi VCANhi fibroblasts	ARHGAP12
7.35E-175	0.666176339	0.258	0.154	4.52E-170	NEGR1hi VCANhi fibroblasts	MAGI3
1.62E-172	0.754625744	0.314	0.205	9.99E-168	NEGR1hi VCANhi fibroblasts	BCL2L14
2.35E-172	0.568831496	0.298	0.187	1.44E-167	NEGR1hi VCANhi fibroblasts	SH3RF1
1.56E-171	0.705328983	0.345	0.237	9.59E-167	NEGR1hi VCANhi fibroblasts	MRTFA
1.32E-170	0.584938491	0.312	0.2	8.12E-166	NEGR1hi VCANhi fibroblasts	EEF2K
1.58E-169	0.483226112	0.701	0.62	9.73E-165	NEGR1hi VCANhi fibroblasts	FNDC3B
4.36E-167	0.275200508	0.29	0.169	2.68E-162	NEGR1hi VCANhi fibroblasts	SYN3
1.46E-164	0.659420127	0.294	0.187	8.97E-160	NEGR1hi VCANhi fibroblasts	ENSG00000226149
2.82E-159	0.799077755	0.348	0.241	1.74E-154	NEGR1hi VCANhi fibroblasts	PRR16
4.65E-157	0.516139076	0.31	0.198	2.86E-152	NEGR1hi VCANhi fibroblasts	CTDSPL
2.14E-155	0.418772772	0.671	0.575	1.32E-150	NEGR1hi VCANhi fibroblasts	PAM
8.06E-155	0.562228621	0.305	0.199	4.96E-150	NEGR1hi VCANhi fibroblasts	NFIX
7.84E-154	0.424360637	0.39	0.265	4.83E-149	NEGR1hi VCANhi fibroblasts	EPS8
7.93E-154	0.545652666	0.353	0.239	4.88E-149	NEGR1hi VCANhi fibroblasts	SIPA1L1
2.32E-148	0.566309873	0.278	0.178	1.43E-143	NEGR1hi VCANhi fibroblasts	EFCAB13
2.40E-146	0.538916005	0.354	0.248	1.48E-141	NEGR1hi VCANhi fibroblasts	PHF14
1.60E-143	0.549032484	0.297	0.196	9.83E-139	NEGR1hi VCANhi fibroblasts	CCDC18-AS1
1.75E-143	0.382997091	0.334	0.222	1.07E-138	NEGR1hi VCANhi fibroblasts	ESR1
4.55E-143	0.525857406	0.269	0.17	2.80E-138	NEGR1hi VCANhi fibroblasts	GPCPD1
5.10E-142	0.521697797	0.305	0.199	3.14E-137	NEGR1hi VCANhi fibroblasts	DNM3
5.46E-141	0.64869804	0.333	0.228	3.36E-136	NEGR1hi VCANhi fibroblasts	ENSG00000253736
1.50E-136	0.565133479	0.299	0.201	9.25E-132	NEGR1hi VCANhi fibroblasts	SOBP
3.72E-136	0.428549868	0.311	0.206	2.29E-131	NEGR1hi VCANhi fibroblasts	ECM2
3.09E-135	0.422143634	0.312	0.205	1.90E-130	NEGR1hi VCANhi fibroblasts	PTPN12
1.27E-133	0.626783568	0.262	0.171	7.84E-129	NEGR1hi VCANhi fibroblasts	KIAA1671
1.23E-132	0.552913579	0.394	0.293	7.60E-128	NEGR1hi VCANhi fibroblasts	CDH12
1.29E-132	0.495778677	0.532	0.44	7.95E-128	NEGR1hi VCANhi fibroblasts	TRIO
1.41E-132	0.531325085	0.555	0.478	8.69E-128	NEGR1hi VCANhi fibroblasts	SSBP2
1.32E-131	0.45983967	0.346	0.242	8.13E-127	NEGR1hi VCANhi fibroblasts	ZHX3
4.87E-130	0.553234321	0.392	0.296	3.00E-125	NEGR1hi VCANhi fibroblasts	CBR4
5.51E-128	0.440550007	0.256	0.16	3.39E-123	NEGR1hi VCANhi fibroblasts	PELI2
1.56E-127	0.564553671	0.254	0.162	9.63E-123	NEGR1hi VCANhi fibroblasts	OSMR
7.47E-126	0.525324221	0.438	0.343	4.60E-121	NEGR1hi VCANhi fibroblasts	IGF1R
4.37E-125	0.599135009	0.352	0.256	2.69E-120	NEGR1hi VCANhi fibroblasts	DPYD-AS1
4.55E-120	0.410235454	0.294	0.192	2.80E-115	NEGR1hi VCANhi fibroblasts	DOCK11
2.21E-119	0.317275912	0.26	0.164	1.36E-114	NEGR1hi VCANhi fibroblasts	PIP4K2A
1.87E-118	0.470997746	0.476	0.391	1.15E-113	NEGR1hi VCANhi fibroblasts	FTO
1.94E-117	0.565257147	0.343	0.257	1.19E-112	NEGR1hi VCANhi fibroblasts	ECHDC2
1.62E-116	0.816345527	0.328	0.245	9.96E-112	NEGR1hi VCANhi fibroblasts	SNED1-AS1
8.25E-115	0.506353875	0.257	0.171	5.08E-110	NEGR1hi VCANhi fibroblasts	KIFAP3
5.59E-114	0.396805257	0.676	0.625	3.44E-109	NEGR1hi VCANhi fibroblasts	PDXDC1
6.06E-114	0.486976949	0.583	0.523	3.73E-109	NEGR1hi VCANhi fibroblasts	KMT2E
1.88E-113	0.69848599	0.479	0.409	1.16E-108	NEGR1hi VCANhi fibroblasts	MFSD4B
6.00E-112	0.371138407	0.406	0.303	3.69E-107	NEGR1hi VCANhi fibroblasts	ARHGAP6
7.08E-112	0.251135861	0.442	0.325	4.36E-107	NEGR1hi VCANhi fibroblasts	LIMA1
2.47E-111	0.566302876	0.312	0.226	1.52E-106	NEGR1hi VCANhi fibroblasts	TRAF3IP2-AS1
2.32E-108	0.365018011	0.255	0.164	1.43E-103	NEGR1hi VCANhi fibroblasts	PARVA
2.69E-107	0.38127281	0.443	0.356	1.66E-102	NEGR1hi VCANhi fibroblasts	ASPH
1.34E-104	0.5165134	0.333	0.247	8.23E-100	NEGR1hi VCANhi fibroblasts	RHOBTB3
2.79E-101	0.451071767	0.416	0.335	1.72E-96	NEGR1hi VCANhi fibroblasts	WSB1
4.64E-101	0.410997801	0.489	0.41	2.85E-96	NEGR1hi VCANhi fibroblasts	FAM172A
1.29E-99	0.338076741	0.677	0.636	7.96E-95	NEGR1hi VCANhi fibroblasts	STAG1
2.26E-98	0.516471918	0.317	0.237	1.39E-93	NEGR1hi VCANhi fibroblasts	VGLL4
2.10E-96	0.432085132	0.381	0.297	1.29E-91	NEGR1hi VCANhi fibroblasts	SEC31A
3.77E-96	0.448855419	0.621	0.566	2.32E-91	NEGR1hi VCANhi fibroblasts	ZFHX3
2.52E-95	0.416022143	0.446	0.367	1.55E-90	NEGR1hi VCANhi fibroblasts	ANKRD28
5.52E-91	0.486279904	0.481	0.417	3.40E-86	NEGR1hi VCANhi fibroblasts	AGAP1
1.54E-89	0.445110117	0.317	0.238	9.50E-85	NEGR1hi VCANhi fibroblasts	RUFY3
3.70E-87	0.367836658	0.569	0.514	2.28E-82	NEGR1hi VCANhi fibroblasts	CHD9
6.20E-87	0.309749288	0.442	0.357	3.81E-82	NEGR1hi VCANhi fibroblasts	ELL2
3.96E-86	0.509614386	0.268	0.192	2.44E-81	NEGR1hi VCANhi fibroblasts	MAP3K5
3.99E-85	0.453985488	0.292	0.215	2.46E-80	NEGR1hi VCANhi fibroblasts	NUMB
2.17E-84	0.391149147	0.305	0.225	1.34E-79	NEGR1hi VCANhi fibroblasts	TCF25
2.82E-83	0.270451265	0.532	0.45	1.74E-78	NEGR1hi VCANhi fibroblasts	RIN2
4.01E-82	0.362753205	0.502	0.435	2.47E-77	NEGR1hi VCANhi fibroblasts	DIP2C
1.43E-79	0.365414914	0.391	0.312	8.82E-75	NEGR1hi VCANhi fibroblasts	OGA
1.98E-79	0.41569629	0.495	0.434	1.22E-74	NEGR1hi VCANhi fibroblasts	DDX5
1.08E-78	0.412666097	0.349	0.273	6.65E-74	NEGR1hi VCANhi fibroblasts	YAP1
2.09E-78	0.496988257	0.506	0.449	1.29E-73	NEGR1hi VCANhi fibroblasts	SAMD4A
5.47E-77	0.438424041	0.292	0.218	3.37E-72	NEGR1hi VCANhi fibroblasts	OXR1
5.81E-77	0.396536604	0.256	0.183	3.57E-72	NEGR1hi VCANhi fibroblasts	TTC7A
2.12E-76	0.550053119	0.333	0.261	1.30E-71	NEGR1hi VCANhi fibroblasts	RBMS3-AS2
1.20E-75	0.37759645	0.415	0.339	7.36E-71	NEGR1hi VCANhi fibroblasts	EHBP1
2.10E-75	0.414512571	0.292	0.216	1.29E-70	NEGR1hi VCANhi fibroblasts	TENT5A
8.06E-75	0.387755022	0.315	0.241	4.96E-70	NEGR1hi VCANhi fibroblasts	ANXA4
1.90E-74	0.450948632	0.264	0.196	1.17E-69	NEGR1hi VCANhi fibroblasts	SHLD2
4.42E-74	0.401517019	0.442	0.373	2.72E-69	NEGR1hi VCANhi fibroblasts	PLCB1
1.03E-73	0.505571891	0.301	0.232	6.32E-69	NEGR1hi VCANhi fibroblasts	MAP4K4
4.02E-72	0.353037491	0.563	0.523	2.47E-67	NEGR1hi VCANhi fibroblasts	VPS13B
1.47E-71	0.534330201	0.28	0.211	9.02E-67	NEGR1hi VCANhi fibroblasts	SPOCK1
1.53E-71	0.336530122	0.518	0.455	9.41E-67	NEGR1hi VCANhi fibroblasts	MACF1
9.46E-70	0.431348225	0.345	0.278	5.82E-65	NEGR1hi VCANhi fibroblasts	KLF9
3.71E-69	0.32872934	0.704	0.678	2.28E-64	NEGR1hi VCANhi fibroblasts	IMMP2L
1.07E-65	0.373645302	0.281	0.215	6.61E-61	NEGR1hi VCANhi fibroblasts	ZMIZ1
4.25E-65	0.383367957	0.274	0.208	2.62E-60	NEGR1hi VCANhi fibroblasts	HGSNAT
1.36E-64	0.414036598	0.386	0.323	8.38E-60	NEGR1hi VCANhi fibroblasts	RTN4
1.37E-64	0.377266329	0.376	0.312	8.45E-60	NEGR1hi VCANhi fibroblasts	RAP1B
4.50E-63	0.37607242	0.317	0.252	2.77E-58	NEGR1hi VCANhi fibroblasts	NBEAL1
4.37E-62	0.299432635	0.586	0.541	2.69E-57	NEGR1hi VCANhi fibroblasts	SBF2
9.53E-62	0.381970105	0.357	0.293	5.86E-57	NEGR1hi VCANhi fibroblasts	ARGLU1
2.37E-58	0.395019466	0.579	0.55	1.46E-53	NEGR1hi VCANhi fibroblasts	AFF1
7.95E-58	0.30415951	0.65	0.627	4.89E-53	NEGR1hi VCANhi fibroblasts	JMJD1C
1.36E-57	0.449050953	0.308	0.249	8.38E-53	NEGR1hi VCANhi fibroblasts	EYS
8.43E-57	0.355151917	0.459	0.407	5.19E-52	NEGR1hi VCANhi fibroblasts	RASA1
1.95E-56	0.32916807	0.317	0.255	1.20E-51	NEGR1hi VCANhi fibroblasts	PHF3
1.31E-55	0.308782621	0.254	0.193	8.07E-51	NEGR1hi VCANhi fibroblasts	ANKRD36C
1.99E-55	0.322334178	0.357	0.295	1.23E-50	NEGR1hi VCANhi fibroblasts	THADA
3.14E-54	0.269598691	0.28	0.213	1.93E-49	NEGR1hi VCANhi fibroblasts	EVA1C
7.62E-54	0.383963135	0.293	0.235	4.69E-49	NEGR1hi VCANhi fibroblasts	USP33
4.51E-52	0.377647034	0.315	0.259	2.78E-47	NEGR1hi VCANhi fibroblasts	APPL2
1.05E-51	0.309409059	0.453	0.395	6.46E-47	NEGR1hi VCANhi fibroblasts	KLF12
2.12E-51	0.292854301	0.506	0.454	1.30E-46	NEGR1hi VCANhi fibroblasts	CCNH
4.23E-51	0.483060509	0.253	0.201	2.61E-46	NEGR1hi VCANhi fibroblasts	SMURF2
1.01E-50	0.458708062	0.334	0.281	6.20E-46	NEGR1hi VCANhi fibroblasts	RPS6KA5
2.02E-50	0.394797516	0.442	0.403	1.24E-45	NEGR1hi VCANhi fibroblasts	TBL1XR1
1.18E-49	0.341812448	0.342	0.287	7.29E-45	NEGR1hi VCANhi fibroblasts	MPHOSPH8
9.77E-49	0.403305049	0.27	0.213	6.01E-44	NEGR1hi VCANhi fibroblasts	PDZRN3
6.50E-48	0.363489594	0.333	0.28	4.00E-43	NEGR1hi VCANhi fibroblasts	ANKAR
2.96E-46	0.325986495	0.39	0.338	1.82E-41	NEGR1hi VCANhi fibroblasts	NCOA2
3.75E-46	0.261078803	0.352	0.287	2.31E-41	NEGR1hi VCANhi fibroblasts	ADAMTS9-AS2
6.13E-42	0.29946853	0.368	0.321	3.77E-37	NEGR1hi VCANhi fibroblasts	BLTP1
1.41E-41	0.326669041	0.342	0.292	8.70E-37	NEGR1hi VCANhi fibroblasts	JAZF1
3.38E-41	0.281976386	0.395	0.346	2.08E-36	NEGR1hi VCANhi fibroblasts	PEAK1
1.33E-40	0.431833881	0.317	0.272	8.16E-36	NEGR1hi VCANhi fibroblasts	BTD
1.81E-40	0.329303614	0.277	0.227	1.12E-35	NEGR1hi VCANhi fibroblasts	RANBP9
9.92E-40	0.319739771	0.315	0.262	6.10E-35	NEGR1hi VCANhi fibroblasts	DOCK4
1.73E-39	0.284604398	0.288	0.238	1.07E-34	NEGR1hi VCANhi fibroblasts	TPT1-AS1
1.21E-38	0.26139596	0.503	0.467	7.47E-34	NEGR1hi VCANhi fibroblasts	TNRC6A
3.46E-37	0.390248468	0.321	0.274	2.13E-32	NEGR1hi VCANhi fibroblasts	GLIS3
1.15E-36	0.289846361	0.365	0.32	7.10E-32	NEGR1hi VCANhi fibroblasts	CTNNA1
2.32E-36	0.459637307	0.272	0.228	1.43E-31	NEGR1hi VCANhi fibroblasts	FLRT2
2.15E-34	0.34888915	0.356	0.316	1.32E-29	NEGR1hi VCANhi fibroblasts	LINC01473
1.03E-32	0.308322664	0.285	0.241	6.31E-28	NEGR1hi VCANhi fibroblasts	SF3B1
1.53E-31	0.354759395	0.378	0.349	9.42E-27	NEGR1hi VCANhi fibroblasts	UBE2K
3.75E-31	0.270556883	0.333	0.289	2.31E-26	NEGR1hi VCANhi fibroblasts	CEP112
4.61E-31	0.29105072	0.442	0.411	2.84E-26	NEGR1hi VCANhi fibroblasts	FOXN3
8.75E-30	0.286079195	0.351	0.313	5.38E-25	NEGR1hi VCANhi fibroblasts	KIAA1328
7.76E-29	0.300664814	0.316	0.278	4.78E-24	NEGR1hi VCANhi fibroblasts	RSRC1
1.67E-28	0.419012086	0.349	0.317	1.03E-23	NEGR1hi VCANhi fibroblasts	ENSG00000112096
1.45E-27	0.254449478	0.269	0.228	8.91E-23	NEGR1hi VCANhi fibroblasts	ENSG00000283674
1.74E-27	0.328680341	0.359	0.324	1.07E-22	NEGR1hi VCANhi fibroblasts	SMAD3
6.62E-27	0.338643374	0.256	0.218	4.07E-22	NEGR1hi VCANhi fibroblasts	ARHGAP42
2.65E-26	0.283411407	0.38	0.346	1.63E-21	NEGR1hi VCANhi fibroblasts	GMDS-DT
1.88E-25	0.280690419	0.416	0.393	1.15E-20	NEGR1hi VCANhi fibroblasts	NF1
1.06E-24	0.26310742	0.262	0.225	6.52E-20	NEGR1hi VCANhi fibroblasts	MAPK14
1.43E-24	0.25502302	0.255	0.219	8.77E-20	NEGR1hi VCANhi fibroblasts	DENND6A
2.06E-24	0.313710212	0.252	0.217	1.27E-19	NEGR1hi VCANhi fibroblasts	AHCTF1
3.47E-24	0.278461396	0.347	0.312	2.14E-19	NEGR1hi VCANhi fibroblasts	CENPP
6.74E-24	0.291619324	0.287	0.254	4.15E-19	NEGR1hi VCANhi fibroblasts	SFPQ
9.77E-24	0.273406133	0.316	0.284	6.01E-19	NEGR1hi VCANhi fibroblasts	PDS5A
6.48E-23	0.31395924	0.257	0.227	3.99E-18	NEGR1hi VCANhi fibroblasts	LYPLAL1
4.01E-22	0.260525494	0.31	0.278	2.47E-17	NEGR1hi VCANhi fibroblasts	NCKAP1
9.45E-22	0.290388357	0.35	0.325	5.82E-17	NEGR1hi VCANhi fibroblasts	SMG6
1.03E-21	0.29072314	0.289	0.26	6.34E-17	NEGR1hi VCANhi fibroblasts	ENSG00000259628
2.17E-20	0.255687644	0.286	0.256	1.33E-15	NEGR1hi VCANhi fibroblasts	TMEM165
2.14E-18	0.298649551	0.36	0.338	1.32E-13	NEGR1hi VCANhi fibroblasts	GSE1
7.34E-17	0.259595338	0.391	0.377	4.51E-12	NEGR1hi VCANhi fibroblasts	PCCA
8.60E-17	0.26529923	0.273	0.249	5.29E-12	NEGR1hi VCANhi fibroblasts	PRKDC
8.77E-17	0.292449839	0.317	0.297	5.40E-12	NEGR1hi VCANhi fibroblasts	SLC25A13
1.30E-16	0.293815304	0.261	0.237	8.01E-12	NEGR1hi VCANhi fibroblasts	CPLANE1
5.98E-16	0.286027467	0.291	0.271	3.68E-11	NEGR1hi VCANhi fibroblasts	MUC20-OT1
7.44E-16	0.26803823	0.26	0.232	4.58E-11	NEGR1hi VCANhi fibroblasts	ANKS1B
1.62E-15	0.253520886	0.359	0.345	9.98E-11	NEGR1hi VCANhi fibroblasts	PTPRA
1.20E-14	0.266398675	0.279	0.258	7.41E-10	NEGR1hi VCANhi fibroblasts	WRN
1.60E-14	0.275093638	0.297	0.277	9.82E-10	NEGR1hi VCANhi fibroblasts	INVS
1.98E-14	0.302182131	0.322	0.304	1.22E-09	NEGR1hi VCANhi fibroblasts	ZHX2
1.81E-13	0.305354749	0.348	0.339	1.11E-08	NEGR1hi VCANhi fibroblasts	ZNF438
1.71E-12	0.250265017	0.263	0.244	1.05E-07	NEGR1hi VCANhi fibroblasts	ASXL1
1.01E-09	0.253433102	0.267	0.253	6.22E-05	NEGR1hi VCANhi fibroblasts	PPP2R2A
0	3.373438242	0.912	0.153	0	Slow-twitch skeletal muscle cells	ATP2A2
0	3.315830881	0.995	0.175	0	Slow-twitch skeletal muscle cells	MYBPC1
0	3.121168063	0.999	0.327	0	Slow-twitch skeletal muscle cells	TTN
0	3.107309711	0.867	0.104	0	Slow-twitch skeletal muscle cells	TPD52L1
0	3.092614084	0.814	0.099	0	Slow-twitch skeletal muscle cells	MIR133A1HG
0	3.082105005	0.989	0.254	0	Slow-twitch skeletal muscle cells	CMYA5
0	2.990237557	0.999	0.211	0	Slow-twitch skeletal muscle cells	NEB
0	2.971947183	0.689	0.061	0	Slow-twitch skeletal muscle cells	TRIM63
0	2.955122934	0.696	0.133	0	Slow-twitch skeletal muscle cells	FBXO32
0	2.952557119	0.892	0.224	0	Slow-twitch skeletal muscle cells	TBC1D8
0	2.937844436	0.871	0.115	0	Slow-twitch skeletal muscle cells	ACTN2
0	2.931770534	0.985	0.248	0	Slow-twitch skeletal muscle cells	TTN-AS1
0	2.90577791	0.969	0.196	0	Slow-twitch skeletal muscle cells	MLIP
0	2.855591011	0.996	0.168	0	Slow-twitch skeletal muscle cells	TRDN
0	2.852148872	0.908	0.171	0	Slow-twitch skeletal muscle cells	MYOM1
0	2.834024298	0.609	0.074	0	Slow-twitch skeletal muscle cells	PTPN3
0	2.827325288	0.731	0.257	0	Slow-twitch skeletal muscle cells	PDK4
0	2.801299006	0.736	0.079	0	Slow-twitch skeletal muscle cells	TNNT1
0	2.750314785	0.386	0.037	0	Slow-twitch skeletal muscle cells	ENSG00000250978
0	2.725932586	0.901	0.118	0	Slow-twitch skeletal muscle cells	MYPN
0	2.670357129	0.763	0.089	0	Slow-twitch skeletal muscle cells	AGBL1
0	2.642510321	0.96	0.139	0	Slow-twitch skeletal muscle cells	EMC10
0	2.621632246	0.869	0.13	0	Slow-twitch skeletal muscle cells	OBSCN
0	2.588669604	0.84	0.117	0	Slow-twitch skeletal muscle cells	NRAP
0	2.579360669	0.985	0.458	0	Slow-twitch skeletal muscle cells	SVIL
0	2.552919431	0.903	0.293	0	Slow-twitch skeletal muscle cells	CPED1
0	2.540928539	0.966	0.168	0	Slow-twitch skeletal muscle cells	RYR1
0	2.518460562	0.95	0.209	0	Slow-twitch skeletal muscle cells	CTNNA3
0	2.517689268	0.839	0.138	0	Slow-twitch skeletal muscle cells	CAP2
0	2.514813187	0.743	0.082	0	Slow-twitch skeletal muscle cells	MYOM3
0	2.511770038	0.959	0.284	0	Slow-twitch skeletal muscle cells	RIF1
0	2.50928366	0.971	0.372	0	Slow-twitch skeletal muscle cells	KIAA1217
0	2.490348902	0.891	0.296	0	Slow-twitch skeletal muscle cells	SESN1
0	2.469377425	0.968	0.243	0	Slow-twitch skeletal muscle cells	NEXN
0	2.398189321	0.759	0.119	0	Slow-twitch skeletal muscle cells	MYOT
0	2.38770409	0.799	0.112	0	Slow-twitch skeletal muscle cells	ARPP21
0	2.387454626	0.992	0.41	0	Slow-twitch skeletal muscle cells	DMD
0	2.381584055	0.82	0.123	0	Slow-twitch skeletal muscle cells	MLIP-AS1
0	2.37971403	0.502	0.038	0	Slow-twitch skeletal muscle cells	LGR5
0	2.378266391	0.883	0.129	0	Slow-twitch skeletal muscle cells	TRDN-AS1
0	2.342053981	0.713	0.111	0	Slow-twitch skeletal muscle cells	TPM3
0	2.329550041	0.286	0.047	0	Slow-twitch skeletal muscle cells	ENSG00000251139
0	2.299222668	0.74	0.113	0	Slow-twitch skeletal muscle cells	ABLIM2
0	2.29840416	0.491	0.037	0	Slow-twitch skeletal muscle cells	ENSG00000259560
0	2.298147628	0.866	0.149	0	Slow-twitch skeletal muscle cells	ATP1A2
0	2.290791183	0.727	0.097	0	Slow-twitch skeletal muscle cells	ENSG00000250258
0	2.290142609	0.837	0.216	0	Slow-twitch skeletal muscle cells	TSC22D1
0	2.28750754	0.918	0.208	0	Slow-twitch skeletal muscle cells	RBFOX1
0	2.276092823	0.677	0.081	0	Slow-twitch skeletal muscle cells	MIR1-1HG
0	2.272938567	0.914	0.166	0	Slow-twitch skeletal muscle cells	PDLIM3
0	2.267805752	0.867	0.192	0	Slow-twitch skeletal muscle cells	EYA4
0	2.266113135	0.715	0.148	0	Slow-twitch skeletal muscle cells	ENSG00000229618
0	2.265031945	0.717	0.087	0	Slow-twitch skeletal muscle cells	LRRC2
0	2.244484772	0.775	0.119	0	Slow-twitch skeletal muscle cells	LRRTM3
0	2.227733704	0.766	0.105	0	Slow-twitch skeletal muscle cells	ENSG00000268518
0	2.223328684	0.615	0.071	0	Slow-twitch skeletal muscle cells	HDDC2
0	2.203588051	0.88	0.222	0	Slow-twitch skeletal muscle cells	FILIP1
0	2.18597704	0.958	0.422	0	Slow-twitch skeletal muscle cells	FILIP1L
0	2.179262063	0.948	0.38	0	Slow-twitch skeletal muscle cells	PDE4D
0	2.170519862	0.628	0.096	0	Slow-twitch skeletal muscle cells	ENSG00000287042
0	2.16188105	0.431	0.035	0	Slow-twitch skeletal muscle cells	UNC13C
0	2.106270967	0.441	0.05	0	Slow-twitch skeletal muscle cells	MYH7
0	2.102769467	0.635	0.094	0	Slow-twitch skeletal muscle cells	CFAP61
0	2.097979357	0.571	0.049	0	Slow-twitch skeletal muscle cells	SLC36A2
0	2.079418502	0.455	0.053	0	Slow-twitch skeletal muscle cells	TMEM233
0	2.050970791	0.537	0.084	0	Slow-twitch skeletal muscle cells	ENSG00000225727
0	2.031156274	0.785	0.15	0	Slow-twitch skeletal muscle cells	TP63
0	2.017582278	0.604	0.074	0	Slow-twitch skeletal muscle cells	SPTB
0	2.016017528	0.621	0.093	0	Slow-twitch skeletal muscle cells	SF3A3
0	2.014644229	0.656	0.186	0	Slow-twitch skeletal muscle cells	P4HA1
0	2.013588551	0.838	0.205	0	Slow-twitch skeletal muscle cells	USP54
0	2.008879393	0.671	0.106	0	Slow-twitch skeletal muscle cells	PPP3CB-AS1
0	2.004611402	0.6	0.084	0	Slow-twitch skeletal muscle cells	ALPK3
0	2.001780108	0.915	0.307	0	Slow-twitch skeletal muscle cells	SGCD
0	1.987686908	0.672	0.097	0	Slow-twitch skeletal muscle cells	RBM24
0	1.984606331	0.573	0.078	0	Slow-twitch skeletal muscle cells	ENSG00000270110
0	1.968723904	0.639	0.088	0	Slow-twitch skeletal muscle cells	CECR2
0	1.961756987	0.8	0.126	0	Slow-twitch skeletal muscle cells	MYO18B
0	1.96026375	0.65	0.104	0	Slow-twitch skeletal muscle cells	FHIP1A
0	1.958369602	0.769	0.181	0	Slow-twitch skeletal muscle cells	CLTCL1
0	1.955215726	0.804	0.189	0	Slow-twitch skeletal muscle cells	STAG3L4
0	1.947042604	0.57	0.078	0	Slow-twitch skeletal muscle cells	LMOD2
0	1.92977045	0.643	0.105	0	Slow-twitch skeletal muscle cells	SLC16A10
0	1.927701782	0.633	0.118	0	Slow-twitch skeletal muscle cells	LDB3
0	1.916953345	0.503	0.124	0	Slow-twitch skeletal muscle cells	ACTA1
0	1.913104098	0.682	0.096	0	Slow-twitch skeletal muscle cells	TRIM54
0	1.895077545	0.88	0.376	0	Slow-twitch skeletal muscle cells	CMSS1
0	1.893425749	0.433	0.043	0	Slow-twitch skeletal muscle cells	ESRRG
0	1.892707724	0.448	0.032	0	Slow-twitch skeletal muscle cells	MYL3
0	1.884014156	0.706	0.146	0	Slow-twitch skeletal muscle cells	TNIK
0	1.881381817	0.498	0.081	0	Slow-twitch skeletal muscle cells	ENSG00000248636
0	1.878617824	0.511	0.125	0	Slow-twitch skeletal muscle cells	PDK4-AS1
0	1.873774155	0.677	0.15	0	Slow-twitch skeletal muscle cells	DAPK2
0	1.87162307	0.591	0.107	0	Slow-twitch skeletal muscle cells	OSBPL11
0	1.848584314	0.545	0.077	0	Slow-twitch skeletal muscle cells	SRL
0	1.83692717	0.489	0.058	0	Slow-twitch skeletal muscle cells	ITIH6
0	1.833384603	0.585	0.166	0	Slow-twitch skeletal muscle cells	AMOTL1
0	1.83318122	0.575	0.11	0	Slow-twitch skeletal muscle cells	PDLIM1
0	1.82367609	0.433	0.038	0	Slow-twitch skeletal muscle cells	NOS1
0	1.810944456	0.611	0.092	0	Slow-twitch skeletal muscle cells	ANO5
0	1.807457713	0.599	0.224	0	Slow-twitch skeletal muscle cells	XPO4
0	1.807428674	0.557	0.068	0	Slow-twitch skeletal muscle cells	C10orf71
0	1.807315065	0.432	0.096	0	Slow-twitch skeletal muscle cells	CKM
0	1.801604874	0.742	0.162	0	Slow-twitch skeletal muscle cells	AKAP6
0	1.800230723	0.859	0.357	0	Slow-twitch skeletal muscle cells	SVIL-AS1
0	1.795595753	0.407	0.051	0	Slow-twitch skeletal muscle cells	TNNI1
0	1.788620873	0.845	0.203	0	Slow-twitch skeletal muscle cells	RCAN2
0	1.782124122	0.552	0.064	0	Slow-twitch skeletal muscle cells	ENSG00000289254
0	1.761414323	0.911	0.351	0	Slow-twitch skeletal muscle cells	CACNA2D1
0	1.751078573	0.463	0.059	0	Slow-twitch skeletal muscle cells	ENSG00000269934
0	1.74784306	0.559	0.091	0	Slow-twitch skeletal muscle cells	PEBP4
0	1.735210328	0.53	0.075	0	Slow-twitch skeletal muscle cells	ART3
0	1.73367757	0.608	0.128	0	Slow-twitch skeletal muscle cells	HADHB
0	1.730934098	0.773	0.258	0	Slow-twitch skeletal muscle cells	SPPL2A
0	1.729527201	0.621	0.1	0	Slow-twitch skeletal muscle cells	BEST3
0	1.72589106	0.94	0.454	0	Slow-twitch skeletal muscle cells	PDLIM5
0	1.723972093	0.628	0.169	0	Slow-twitch skeletal muscle cells	EXOC6
0	1.722159652	0.78	0.218	0	Slow-twitch skeletal muscle cells	TACC2
0	1.7165294	0.808	0.289	0	Slow-twitch skeletal muscle cells	SOX6
0	1.712815908	0.595	0.097	0	Slow-twitch skeletal muscle cells	TMEM38B
0	1.708988756	0.528	0.095	0	Slow-twitch skeletal muscle cells	PTPRQ
0	1.704457263	0.712	0.16	0	Slow-twitch skeletal muscle cells	PCNT
0	1.696018523	0.798	0.295	0	Slow-twitch skeletal muscle cells	HDAC4
0	1.695382566	0.668	0.146	0	Slow-twitch skeletal muscle cells	KCNQ5
0	1.687665711	0.261	0.022	0	Slow-twitch skeletal muscle cells	ENSG00000264151
0	1.685925352	0.748	0.237	0	Slow-twitch skeletal muscle cells	CEP85L
0	1.680809863	0.456	0.065	0	Slow-twitch skeletal muscle cells	SLC8A3
0	1.676031128	0.544	0.122	0	Slow-twitch skeletal muscle cells	NKAIN2
0	1.674262609	0.825	0.205	0	Slow-twitch skeletal muscle cells	DTNA
0	1.654301488	0.453	0.054	0	Slow-twitch skeletal muscle cells	ENSG00000286951
0	1.635456979	0.565	0.102	0	Slow-twitch skeletal muscle cells	ASB5
0	1.613304673	0.605	0.138	0	Slow-twitch skeletal muscle cells	GTF2IRD1
0	1.604014141	0.688	0.221	0	Slow-twitch skeletal muscle cells	MEF2C-AS1
0	1.603358548	0.537	0.098	0	Slow-twitch skeletal muscle cells	ABCC5
0	1.59452521	0.467	0.051	0	Slow-twitch skeletal muscle cells	IP6K3
0	1.591769464	0.747	0.211	0	Slow-twitch skeletal muscle cells	PDE4DIP
0	1.576966912	0.68	0.182	0	Slow-twitch skeletal muscle cells	ANKRD23
0	1.576593546	0.404	0.06	0	Slow-twitch skeletal muscle cells	SLC25A33
0	1.572759602	0.534	0.169	0	Slow-twitch skeletal muscle cells	MEF2C-AS2
0	1.572523686	0.481	0.064	0	Slow-twitch skeletal muscle cells	ASB15
0	1.572452727	0.521	0.105	0	Slow-twitch skeletal muscle cells	COL4A3
0	1.571718041	0.72	0.227	0	Slow-twitch skeletal muscle cells	VPS13A
0	1.570591648	0.5	0.103	0	Slow-twitch skeletal muscle cells	ERBB4
0	1.56399708	0.833	0.374	0	Slow-twitch skeletal muscle cells	GBE1
0	1.559199432	0.655	0.237	0	Slow-twitch skeletal muscle cells	MIB1
0	1.558197671	0.602	0.138	0	Slow-twitch skeletal muscle cells	B3GALNT2
0	1.553630973	0.318	0.077	0	Slow-twitch skeletal muscle cells	LINC02997
0	1.553015393	0.43	0.043	0	Slow-twitch skeletal muscle cells	ASB2
0	1.552162057	0.542	0.203	0	Slow-twitch skeletal muscle cells	NEDD4
0	1.547710858	0.482	0.082	0	Slow-twitch skeletal muscle cells	ENSG00000285691
0	1.53598649	0.762	0.27	0	Slow-twitch skeletal muscle cells	CLIP1
0	1.533064119	0.418	0.07	0	Slow-twitch skeletal muscle cells	GADD45G
0	1.530775754	0.42	0.055	0	Slow-twitch skeletal muscle cells	DPF3
0	1.529834759	0.473	0.071	0	Slow-twitch skeletal muscle cells	JPH1
0	1.522297453	0.575	0.129	0	Slow-twitch skeletal muscle cells	DENND2C
0	1.518517836	0.49	0.089	0	Slow-twitch skeletal muscle cells	FSD2
0	1.51764758	0.682	0.183	0	Slow-twitch skeletal muscle cells	PDE4DIPP2
0	1.516568417	0.386	0.078	0	Slow-twitch skeletal muscle cells	TCAP
0	1.513598183	0.778	0.338	0	Slow-twitch skeletal muscle cells	MEF2C
0	1.501932395	0.523	0.1	0	Slow-twitch skeletal muscle cells	ENSG00000285941
0	1.497434749	0.569	0.114	0	Slow-twitch skeletal muscle cells	SGCG
0	1.494648231	0.421	0.06	0	Slow-twitch skeletal muscle cells	PPARGC1A
0	1.493061397	0.335	0.047	0	Slow-twitch skeletal muscle cells	MYOZ2
0	1.487207619	0.417	0.051	0	Slow-twitch skeletal muscle cells	TMEM38A
0	1.486107569	0.698	0.242	0	Slow-twitch skeletal muscle cells	PSME4
0	1.477455334	0.895	0.494	0	Slow-twitch skeletal muscle cells	QKI
0	1.470788769	0.353	0.022	0	Slow-twitch skeletal muscle cells	TECRL
0	1.465405694	0.632	0.185	0	Slow-twitch skeletal muscle cells	MAST2
0	1.460513607	0.563	0.125	0	Slow-twitch skeletal muscle cells	PHKG1
0	1.457635086	0.426	0.072	0	Slow-twitch skeletal muscle cells	MCF2L2
0	1.454752571	0.891	0.413	0	Slow-twitch skeletal muscle cells	C1orf21
0	1.45443133	0.767	0.292	0	Slow-twitch skeletal muscle cells	PDE7A
0	1.453668568	0.372	0.051	0	Slow-twitch skeletal muscle cells	SLC25A4
0	1.449968483	0.472	0.083	0	Slow-twitch skeletal muscle cells	CLIC5
0	1.449004835	0.542	0.124	0	Slow-twitch skeletal muscle cells	FHOD3
0	1.443555712	0.307	0.063	0	Slow-twitch skeletal muscle cells	TNNC1
0	1.433068319	0.429	0.053	0	Slow-twitch skeletal muscle cells	TXLNB
0	1.432954206	0.692	0.288	0	Slow-twitch skeletal muscle cells	ATOSA
0	1.430875733	0.273	0.065	0	Slow-twitch skeletal muscle cells	MYL2
0	1.427181671	0.793	0.351	0	Slow-twitch skeletal muscle cells	PALLD
0	1.42394976	0.681	0.24	0	Slow-twitch skeletal muscle cells	PLCL2
0	1.416459299	0.511	0.126	0	Slow-twitch skeletal muscle cells	CASTOR3P
0	1.399223859	0.334	0.035	0	Slow-twitch skeletal muscle cells	SLCO5A1
0	1.397144698	0.671	0.253	0	Slow-twitch skeletal muscle cells	TTTY14
0	1.394974083	0.71	0.334	0	Slow-twitch skeletal muscle cells	ARID5B
0	1.394671457	0.405	0.052	0	Slow-twitch skeletal muscle cells	SYPL2
0	1.393146313	0.396	0.055	0	Slow-twitch skeletal muscle cells	UBE2D1
0	1.392283302	0.402	0.065	0	Slow-twitch skeletal muscle cells	CKMT2
0	1.387836484	0.409	0.055	0	Slow-twitch skeletal muscle cells	AMPD1
0	1.384083818	0.395	0.064	0	Slow-twitch skeletal muscle cells	RPL31
0	1.383702366	0.734	0.26	0	Slow-twitch skeletal muscle cells	SLC20A2
0	1.377885377	0.547	0.14	0	Slow-twitch skeletal muscle cells	SYNPO2
0	1.372480494	0.731	0.283	0	Slow-twitch skeletal muscle cells	YBX3
0	1.367591131	0.386	0.046	0	Slow-twitch skeletal muscle cells	FHL3
0	1.359554631	0.679	0.263	0	Slow-twitch skeletal muscle cells	THRAP3
0	1.359422817	0.55	0.165	0	Slow-twitch skeletal muscle cells	TMEM131L
0	1.359377954	0.367	0.05	0	Slow-twitch skeletal muscle cells	HSPB7
0	1.334300203	0.33	0.089	0	Slow-twitch skeletal muscle cells	ERRFI1
0	1.326842657	0.63	0.195	0	Slow-twitch skeletal muscle cells	FGF13
0	1.323872091	0.479	0.162	0	Slow-twitch skeletal muscle cells	PFKFB3
0	1.318184673	0.734	0.247	0	Slow-twitch skeletal muscle cells	FOXP2
0	1.308912589	0.592	0.198	0	Slow-twitch skeletal muscle cells	DEPTOR
0	1.302849172	0.298	0.064	0	Slow-twitch skeletal muscle cells	MB
0	1.30260508	0.604	0.183	0	Slow-twitch skeletal muscle cells	UBE2G1
0	1.302496826	0.87	0.425	0	Slow-twitch skeletal muscle cells	KIF1B
0	1.297614369	0.414	0.076	0	Slow-twitch skeletal muscle cells	MKNK2
0	1.285786072	0.334	0.052	0	Slow-twitch skeletal muscle cells	ENSG00000288009
0	1.28502935	0.459	0.1	0	Slow-twitch skeletal muscle cells	G3BP2
0	1.283558627	0.304	0.044	0	Slow-twitch skeletal muscle cells	MYOM2
0	1.277984108	0.37	0.065	0	Slow-twitch skeletal muscle cells	GPAT3
0	1.277116479	0.729	0.253	0	Slow-twitch skeletal muscle cells	CACNA2D3
0	1.276928833	0.34	0.076	0	Slow-twitch skeletal muscle cells	DES
0	1.270172055	0.429	0.115	0	Slow-twitch skeletal muscle cells	EEPD1
0	1.266810159	0.488	0.118	0	Slow-twitch skeletal muscle cells	ACSL1
0	1.265982047	0.467	0.175	0	Slow-twitch skeletal muscle cells	CEP128
0	1.261962404	0.603	0.246	0	Slow-twitch skeletal muscle cells	VCL
0	1.259826857	0.344	0.082	0	Slow-twitch skeletal muscle cells	B3GALT1
0	1.255612888	0.596	0.205	0	Slow-twitch skeletal muscle cells	ENSG00000223804
0	1.255298555	0.252	0.031	0	Slow-twitch skeletal muscle cells	FLNC-AS1
0	1.254831946	0.343	0.058	0	Slow-twitch skeletal muscle cells	GYG1
0	1.244859974	0.3	0.035	0	Slow-twitch skeletal muscle cells	STRIT1
0	1.244183458	0.32	0.035	0	Slow-twitch skeletal muscle cells	ESRRB
0	1.240608937	0.447	0.095	0	Slow-twitch skeletal muscle cells	MFF-DT
0	1.230719261	0.692	0.278	0	Slow-twitch skeletal muscle cells	PPM1L
0	1.229864129	0.379	0.065	0	Slow-twitch skeletal muscle cells	STAC3
0	1.228376433	0.317	0.04	0	Slow-twitch skeletal muscle cells	ENSG00000249547
0	1.226704078	0.268	0.055	0	Slow-twitch skeletal muscle cells	SH3RF2
0	1.224291771	0.551	0.165	0	Slow-twitch skeletal muscle cells	BACH1
0	1.218435208	0.802	0.474	0	Slow-twitch skeletal muscle cells	LINC00513
0	1.215849025	0.64	0.26	0	Slow-twitch skeletal muscle cells	SMG1
0	1.210210277	0.612	0.215	0	Slow-twitch skeletal muscle cells	PHTF2
0	1.204677546	0.538	0.161	0	Slow-twitch skeletal muscle cells	TBC1D1
0	1.204285809	0.435	0.11	0	Slow-twitch skeletal muscle cells	LPIN1
0	1.202173556	0.32	0.043	0	Slow-twitch skeletal muscle cells	SMPX
0	1.201345095	0.448	0.1	0	Slow-twitch skeletal muscle cells	XIRP2
0	1.199841484	0.266	0.034	0	Slow-twitch skeletal muscle cells	NEK10
0	1.198133187	0.667	0.268	0	Slow-twitch skeletal muscle cells	MTFR1
0	1.196237288	0.394	0.12	0	Slow-twitch skeletal muscle cells	CKMT2-AS1
0	1.195478031	0.413	0.092	0	Slow-twitch skeletal muscle cells	STAG3
0	1.194857689	0.253	0.049	0	Slow-twitch skeletal muscle cells	ENSG00000251680
0	1.19298427	0.394	0.076	0	Slow-twitch skeletal muscle cells	CORO6
0	1.191834104	0.354	0.085	0	Slow-twitch skeletal muscle cells	ENSG00000287124
0	1.189306372	0.653	0.259	0	Slow-twitch skeletal muscle cells	MAP3K20
0	1.188415255	0.305	0.039	0	Slow-twitch skeletal muscle cells	PYGM
0	1.186682211	0.552	0.164	0	Slow-twitch skeletal muscle cells	SLC19A2
0	1.186506917	0.405	0.076	0	Slow-twitch skeletal muscle cells	GMPR
0	1.182976148	0.54	0.201	0	Slow-twitch skeletal muscle cells	RETREG1
0	1.178700214	0.358	0.058	0	Slow-twitch skeletal muscle cells	PPP1R3A
0	1.177695155	0.368	0.065	0	Slow-twitch skeletal muscle cells	CACNA1S
0	1.177553764	0.362	0.075	0	Slow-twitch skeletal muscle cells	NPHP1
0	1.176895506	0.427	0.091	0	Slow-twitch skeletal muscle cells	EGF
0	1.170816412	0.438	0.131	0	Slow-twitch skeletal muscle cells	SLC49A4
0	1.170402315	0.537	0.215	0	Slow-twitch skeletal muscle cells	FANCC
0	1.168697379	0.385	0.07	0	Slow-twitch skeletal muscle cells	JPH2
0	1.16797001	0.348	0.056	0	Slow-twitch skeletal muscle cells	TMEM182
0	1.161918242	0.454	0.132	0	Slow-twitch skeletal muscle cells	MAD2L1-DT
0	1.158462546	0.295	0.035	0	Slow-twitch skeletal muscle cells	FBXO40
0	1.156573141	0.403	0.099	0	Slow-twitch skeletal muscle cells	PKD2L2-DT
0	1.148749134	0.264	0.025	0	Slow-twitch skeletal muscle cells	ENSG00000271959
0	1.146282221	0.441	0.11	0	Slow-twitch skeletal muscle cells	HADHA
0	1.146209654	0.341	0.055	0	Slow-twitch skeletal muscle cells	SNTA1
0	1.140869142	0.816	0.422	0	Slow-twitch skeletal muscle cells	GPATCH8
0	1.135500904	0.432	0.118	0	Slow-twitch skeletal muscle cells	OPTN
0	1.1349391	0.542	0.156	0	Slow-twitch skeletal muscle cells	ATP8A1
0	1.133062798	0.62	0.235	0	Slow-twitch skeletal muscle cells	CYSTM1
0	1.131365196	0.754	0.343	0	Slow-twitch skeletal muscle cells	MAP4K3
0	1.131062561	0.314	0.041	0	Slow-twitch skeletal muscle cells	B3GNT5
0	1.130737615	0.347	0.062	0	Slow-twitch skeletal muscle cells	TFEB
0	1.129808019	0.815	0.383	0	Slow-twitch skeletal muscle cells	PPP1R12B
0	1.127455825	0.293	0.035	0	Slow-twitch skeletal muscle cells	WIPF3
0	1.126664126	0.997	0.914	0	Slow-twitch skeletal muscle cells	NEAT1
0	1.126468436	0.68	0.307	0	Slow-twitch skeletal muscle cells	ECPAS
0	1.119526975	0.522	0.157	0	Slow-twitch skeletal muscle cells	ATP1B1
0	1.115720781	0.372	0.075	0	Slow-twitch skeletal muscle cells	DAG1
0	1.115601618	0.688	0.294	0	Slow-twitch skeletal muscle cells	VWA8
0	1.113628555	0.827	0.417	0	Slow-twitch skeletal muscle cells	SNHG14
0	1.11261296	0.693	0.287	0	Slow-twitch skeletal muscle cells	PPP3CC
0	1.107269971	0.502	0.145	0	Slow-twitch skeletal muscle cells	RYR3
0	1.104145028	0.317	0.048	0	Slow-twitch skeletal muscle cells	ENSG00000286195
0	1.101436759	0.392	0.088	0	Slow-twitch skeletal muscle cells	PRKCQ
0	1.098371088	0.778	0.377	0	Slow-twitch skeletal muscle cells	CFLAR
0	1.098093597	0.345	0.07	0	Slow-twitch skeletal muscle cells	MAPT
0	1.096614163	0.624	0.236	0	Slow-twitch skeletal muscle cells	PTPN14
0	1.092280018	0.865	0.35	0	Slow-twitch skeletal muscle cells	ADCY2
0	1.089939015	0.382	0.096	0	Slow-twitch skeletal muscle cells	TMEM161B-DT
0	1.088060056	0.523	0.17	0	Slow-twitch skeletal muscle cells	NXN
0	1.08735364	0.272	0.042	0	Slow-twitch skeletal muscle cells	ATCAY
0	1.084405239	0.629	0.251	0	Slow-twitch skeletal muscle cells	TBC1D4
0	1.080940904	0.49	0.124	0	Slow-twitch skeletal muscle cells	ABCC9
0	1.079774676	0.457	0.122	0	Slow-twitch skeletal muscle cells	PPP1R9A
0	1.077184023	0.836	0.406	0	Slow-twitch skeletal muscle cells	PRKG1
0	1.06664338	0.459	0.15	0	Slow-twitch skeletal muscle cells	SPOCK1
0	1.066442928	0.347	0.091	0	Slow-twitch skeletal muscle cells	DNAJB1
0	1.06474669	0.265	0.041	0	Slow-twitch skeletal muscle cells	ENSG00000227496
0	1.062353259	0.676	0.298	0	Slow-twitch skeletal muscle cells	TMEM131
0	1.06196881	0.35	0.073	0	Slow-twitch skeletal muscle cells	HSF2
0	1.060675783	0.32	0.072	0	Slow-twitch skeletal muscle cells	ENSG00000285679
0	1.057471226	0.507	0.177	0	Slow-twitch skeletal muscle cells	CNST
0	1.055197897	0.368	0.08	0	Slow-twitch skeletal muscle cells	RBM20
0	1.054379147	0.674	0.305	0	Slow-twitch skeletal muscle cells	FHL1
0	1.05409817	0.307	0.064	0	Slow-twitch skeletal muscle cells	ENSG00000249679
0	1.052378854	0.695	0.352	0	Slow-twitch skeletal muscle cells	CEP350
0	1.051107846	0.529	0.182	0	Slow-twitch skeletal muscle cells	CSDE1
0	1.049822178	0.564	0.213	0	Slow-twitch skeletal muscle cells	KLHL24
0	1.046703845	0.308	0.06	0	Slow-twitch skeletal muscle cells	AMPD3
0	1.044764387	0.65	0.272	0	Slow-twitch skeletal muscle cells	ENSG00000251034
0	1.044647881	0.776	0.424	0	Slow-twitch skeletal muscle cells	OSBPL9
0	1.04368776	0.395	0.093	0	Slow-twitch skeletal muscle cells	PRKAA2
0	1.041506752	0.662	0.256	0	Slow-twitch skeletal muscle cells	PPP2R3A
0	1.040960611	0.301	0.065	0	Slow-twitch skeletal muscle cells	PFKFB1
0	1.031592715	0.363	0.122	0	Slow-twitch skeletal muscle cells	LMCD1
0	1.030559181	0.3	0.052	0	Slow-twitch skeletal muscle cells	ADPRHL1
0	1.029877659	0.299	0.057	0	Slow-twitch skeletal muscle cells	COBL
0	1.029695674	0.314	0.094	0	Slow-twitch skeletal muscle cells	TPT1
0	1.027016161	0.351	0.071	0	Slow-twitch skeletal muscle cells	MIR3936HG
0	1.025852548	0.279	0.038	0	Slow-twitch skeletal muscle cells	HACD1
0	1.022439276	0.773	0.32	0	Slow-twitch skeletal muscle cells	MTUS1
0	1.021002407	0.256	0.026	0	Slow-twitch skeletal muscle cells	ATP1B4
0	1.020589693	0.482	0.18	0	Slow-twitch skeletal muscle cells	LINC01504
0	1.01643164	0.292	0.059	0	Slow-twitch skeletal muscle cells	ENSG00000259351
0	1.014707931	0.464	0.098	0	Slow-twitch skeletal muscle cells	CADM2
0	1.014443593	0.657	0.3	0	Slow-twitch skeletal muscle cells	PBX1
0	1.007520284	0.382	0.103	0	Slow-twitch skeletal muscle cells	CLIP4
0	1.006872474	0.461	0.171	0	Slow-twitch skeletal muscle cells	ST3GAL1
0	1.006199026	0.336	0.088	0	Slow-twitch skeletal muscle cells	PGM1
0	1.006095328	0.316	0.057	0	Slow-twitch skeletal muscle cells	VEGFA
0	0.993676519	0.443	0.279	0	Slow-twitch skeletal muscle cells	BICC1
0	0.989569748	0.302	0.067	0	Slow-twitch skeletal muscle cells	MYOZ1
0	0.989471539	0.504	0.181	0	Slow-twitch skeletal muscle cells	CPEB4
0	0.989026375	0.618	0.248	0	Slow-twitch skeletal muscle cells	DIAPH1
0	0.988877045	0.316	0.074	0	Slow-twitch skeletal muscle cells	TARID
0	0.984361659	0.73	0.351	0	Slow-twitch skeletal muscle cells	RBFOX2
0	0.983602935	0.647	0.325	0	Slow-twitch skeletal muscle cells	CAPN7
0	0.982429472	0.65	0.25	0	Slow-twitch skeletal muscle cells	MSI2
0	0.980561853	0.353	0.081	0	Slow-twitch skeletal muscle cells	KBTBD12
0	0.976141386	0.395	0.105	0	Slow-twitch skeletal muscle cells	ASB8
0	0.975890165	0.945	0.745	0	Slow-twitch skeletal muscle cells	FKBP5
0	0.974542703	0.839	0.472	0	Slow-twitch skeletal muscle cells	MAP4
0	0.974495821	0.295	0.053	0	Slow-twitch skeletal muscle cells	CACNG1
0	0.972676767	0.452	0.161	0	Slow-twitch skeletal muscle cells	GCFC2
0	0.971460913	0.479	0.164	0	Slow-twitch skeletal muscle cells	GAREM1
0	0.969793491	0.266	0.035	0	Slow-twitch skeletal muscle cells	NMRK2
0	0.968892925	0.326	0.078	0	Slow-twitch skeletal muscle cells	COL4A4
0	0.964700983	0.25	0.048	0	Slow-twitch skeletal muscle cells	PACRG
0	0.959173133	0.404	0.143	0	Slow-twitch skeletal muscle cells	AGL
0	0.949562922	0.503	0.145	0	Slow-twitch skeletal muscle cells	ZNF385B
0	0.949408923	0.417	0.127	0	Slow-twitch skeletal muscle cells	NIPSNAP2
0	0.947232139	0.263	0.038	0	Slow-twitch skeletal muscle cells	MYH14
0	0.946526169	0.352	0.096	0	Slow-twitch skeletal muscle cells	HSPB8
0	0.943460992	0.457	0.148	0	Slow-twitch skeletal muscle cells	MLXIP
0	0.943203881	0.486	0.178	0	Slow-twitch skeletal muscle cells	MIR29B2CHG
0	0.942764425	0.592	0.255	0	Slow-twitch skeletal muscle cells	MICU1
0	0.940470435	0.432	0.141	0	Slow-twitch skeletal muscle cells	EPB41L5
0	0.938698713	0.257	0.039	0	Slow-twitch skeletal muscle cells	SMTNL2
0	0.938034932	0.266	0.043	0	Slow-twitch skeletal muscle cells	SMYD1
0	0.937762583	0.292	0.058	0	Slow-twitch skeletal muscle cells	ENSG00000268055
0	0.9364638	0.269	0.043	0	Slow-twitch skeletal muscle cells	SCN4A
0	0.93600048	0.717	0.509	0	Slow-twitch skeletal muscle cells	FOXO1
0	0.923491274	0.341	0.09	0	Slow-twitch skeletal muscle cells	EPM2A
0	0.923158206	0.498	0.209	0	Slow-twitch skeletal muscle cells	MACROD2
0	0.922748878	0.265	0.047	0	Slow-twitch skeletal muscle cells	CASTOR2
0	0.92269571	0.253	0.06	0	Slow-twitch skeletal muscle cells	TECR
0	0.913573226	0.578	0.282	0	Slow-twitch skeletal muscle cells	RC3H1
0	0.911275438	0.512	0.204	0	Slow-twitch skeletal muscle cells	SLC25A36
0	0.908896889	0.517	0.199	0	Slow-twitch skeletal muscle cells	MNAT1
0	0.902501947	0.251	0.037	0	Slow-twitch skeletal muscle cells	SLC29A2
0	0.901990007	0.315	0.088	0	Slow-twitch skeletal muscle cells	SACS
0	0.897087906	0.289	0.083	0	Slow-twitch skeletal muscle cells	IL12RB2
0	0.896440777	0.297	0.059	0	Slow-twitch skeletal muscle cells	USP6
0	0.895805597	0.434	0.128	0	Slow-twitch skeletal muscle cells	ENSG00000226571
0	0.893829599	0.322	0.086	0	Slow-twitch skeletal muscle cells	BIN1
0	0.891939058	0.275	0.05	0	Slow-twitch skeletal muscle cells	PKIA
0	0.890154005	0.275	0.069	0	Slow-twitch skeletal muscle cells	ENSG00000265399
0	0.887820581	0.318	0.084	0	Slow-twitch skeletal muscle cells	MAOB
0	0.88689533	0.269	0.091	0	Slow-twitch skeletal muscle cells	ENSG00000265751
0	0.886002836	0.336	0.091	0	Slow-twitch skeletal muscle cells	FYCO1
0	0.884736833	0.269	0.091	0	Slow-twitch skeletal muscle cells	CA3
0	0.883375265	0.589	0.261	0	Slow-twitch skeletal muscle cells	USO1
0	0.880141366	0.767	0.407	0	Slow-twitch skeletal muscle cells	ACYP2
0	0.880028677	0.253	0.04	0	Slow-twitch skeletal muscle cells	CAMK2B
0	0.877513931	0.367	0.118	0	Slow-twitch skeletal muscle cells	RHOBTB1
0	0.875540162	0.523	0.212	0	Slow-twitch skeletal muscle cells	FXR1
0	0.869967968	0.342	0.083	0	Slow-twitch skeletal muscle cells	LMO7
0	0.869912665	0.507	0.208	0	Slow-twitch skeletal muscle cells	GBF1
0	0.869301097	0.575	0.262	0	Slow-twitch skeletal muscle cells	TBX15
0	0.86606735	0.552	0.169	0	Slow-twitch skeletal muscle cells	SLC7A2
0	0.865859651	0.854	0.517	0	Slow-twitch skeletal muscle cells	UBE2E2
0	0.863929573	0.381	0.122	0	Slow-twitch skeletal muscle cells	ZNF827
0	0.861300583	0.307	0.095	0	Slow-twitch skeletal muscle cells	NEDD4L
0	0.860225486	0.83	0.361	0	Slow-twitch skeletal muscle cells	SORBS1
0	0.858536431	0.335	0.159	0	Slow-twitch skeletal muscle cells	MOB3B
0	0.857740063	0.403	0.124	0	Slow-twitch skeletal muscle cells	TENM3
0	0.856758302	0.438	0.145	0	Slow-twitch skeletal muscle cells	SNX1
0	0.853086062	0.491	0.198	0	Slow-twitch skeletal muscle cells	CFLAR-AS1
0	0.850917453	0.427	0.156	0	Slow-twitch skeletal muscle cells	NEO1
0	0.850689268	0.275	0.064	0	Slow-twitch skeletal muscle cells	ENSG00000250761
0	0.843494654	0.33	0.108	0	Slow-twitch skeletal muscle cells	RNF217-AS1
0	0.841210595	0.447	0.159	0	Slow-twitch skeletal muscle cells	UNC13B
0	0.840758105	0.32	0.092	0	Slow-twitch skeletal muscle cells	LRRC39
0	0.832028358	0.256	0.053	0	Slow-twitch skeletal muscle cells	SEMA6C
0	0.829423695	0.283	0.058	0	Slow-twitch skeletal muscle cells	MN1
0	0.826972849	0.297	0.07	0	Slow-twitch skeletal muscle cells	COL4A5
0	0.818817874	0.596	0.302	0	Slow-twitch skeletal muscle cells	RIC1
0	0.818685152	0.284	0.068	0	Slow-twitch skeletal muscle cells	CASZ1
0	0.816368105	0.273	0.06	0	Slow-twitch skeletal muscle cells	BVES-AS1
0	0.814958159	0.471	0.179	0	Slow-twitch skeletal muscle cells	TMEM117
0	0.811338675	0.395	0.148	0	Slow-twitch skeletal muscle cells	ENSG00000228804
0	0.810587192	0.607	0.304	0	Slow-twitch skeletal muscle cells	HECTD1
0	0.809011164	0.731	0.379	0	Slow-twitch skeletal muscle cells	ABCA5
0	0.800396672	0.368	0.107	0	Slow-twitch skeletal muscle cells	ENSG00000257022
0	0.799365657	0.308	0.089	0	Slow-twitch skeletal muscle cells	DYSF
0	0.792453136	0.348	0.106	0	Slow-twitch skeletal muscle cells	PLA2G4C
0	0.792138022	0.253	0.049	0	Slow-twitch skeletal muscle cells	SYNPO
0	0.791108856	0.359	0.166	0	Slow-twitch skeletal muscle cells	ENSG00000257496
0	0.789708857	0.36	0.131	0	Slow-twitch skeletal muscle cells	PFDN1
0	0.789659865	0.704	0.247	0	Slow-twitch skeletal muscle cells	ACACB
0	0.789344362	0.353	0.128	0	Slow-twitch skeletal muscle cells	BTBD1
0	0.787653056	0.266	0.104	0	Slow-twitch skeletal muscle cells	ENSG00000289084
0	0.787316007	0.544	0.233	0	Slow-twitch skeletal muscle cells	SLC7A6
0	0.78475719	0.305	0.086	0	Slow-twitch skeletal muscle cells	TOB2
0	0.781357408	0.537	0.247	0	Slow-twitch skeletal muscle cells	MITF
0	0.781117478	0.473	0.201	0	Slow-twitch skeletal muscle cells	TLE4
0	0.779736277	0.388	0.136	0	Slow-twitch skeletal muscle cells	MYO18A
0	0.77806816	0.283	0.075	0	Slow-twitch skeletal muscle cells	LINC01505
0	0.777760972	0.622	0.313	0	Slow-twitch skeletal muscle cells	MED13
0	0.77258184	0.363	0.129	0	Slow-twitch skeletal muscle cells	ABHD3
0	0.772280623	0.251	0.065	0	Slow-twitch skeletal muscle cells	ENSG00000254163
0	0.770885807	0.269	0.078	0	Slow-twitch skeletal muscle cells	TMEM140
0	0.767072256	0.287	0.075	0	Slow-twitch skeletal muscle cells	PFKM
0	0.765713394	0.406	0.145	0	Slow-twitch skeletal muscle cells	TMEM65
0	0.765416603	0.399	0.155	0	Slow-twitch skeletal muscle cells	NNT
0	0.765017423	0.371	0.148	0	Slow-twitch skeletal muscle cells	PTPN11
0	0.763500518	0.348	0.121	0	Slow-twitch skeletal muscle cells	B4GALT5
0	0.761724198	0.443	0.188	0	Slow-twitch skeletal muscle cells	ENSG00000273319
0	0.760463554	0.46	0.196	0	Slow-twitch skeletal muscle cells	MCU
0	0.759433728	0.281	0.086	0	Slow-twitch skeletal muscle cells	C14orf39
0	0.75677038	0.436	0.18	0	Slow-twitch skeletal muscle cells	ABCC1
0	0.753774773	0.618	0.3	0	Slow-twitch skeletal muscle cells	CUX1
0	0.752088996	0.403	0.169	0	Slow-twitch skeletal muscle cells	CYREN
0	0.751962756	0.404	0.168	0	Slow-twitch skeletal muscle cells	ENSG00000243305
0	0.750231684	0.604	0.272	0	Slow-twitch skeletal muscle cells	PATJ
0	0.745990678	0.491	0.207	0	Slow-twitch skeletal muscle cells	CHCHD3
0	0.743891968	0.455	0.216	0	Slow-twitch skeletal muscle cells	JARID2
0	0.742846202	0.366	0.16	0	Slow-twitch skeletal muscle cells	FNIP2
0	0.736284975	0.634	0.396	0	Slow-twitch skeletal muscle cells	WDPCP
0	0.734980709	0.389	0.148	0	Slow-twitch skeletal muscle cells	DGKD
0	0.734214386	0.483	0.214	0	Slow-twitch skeletal muscle cells	UBE2B
0	0.733290508	0.439	0.186	0	Slow-twitch skeletal muscle cells	GALNT2
0	0.732744829	0.374	0.187	0	Slow-twitch skeletal muscle cells	UBC
0	0.731143738	0.305	0.11	0	Slow-twitch skeletal muscle cells	ENSG00000260618
0	0.729545195	0.289	0.086	0	Slow-twitch skeletal muscle cells	PM20D2
0	0.727368734	0.314	0.114	0	Slow-twitch skeletal muscle cells	NHLRC2
0	0.725998002	0.306	0.092	0	Slow-twitch skeletal muscle cells	H6PD
0	0.72047693	0.368	0.152	0	Slow-twitch skeletal muscle cells	AGPAT3
0	0.720190894	0.478	0.145	0	Slow-twitch skeletal muscle cells	CD36
0	0.719853929	0.275	0.091	0	Slow-twitch skeletal muscle cells	NR6A1
0	0.717536454	0.425	0.177	0	Slow-twitch skeletal muscle cells	FBXO34
0	0.710002615	0.731	0.352	0	Slow-twitch skeletal muscle cells	LIMCH1
0	0.709496957	0.295	0.095	0	Slow-twitch skeletal muscle cells	CDC37L1
0	0.707594562	0.574	0.284	0	Slow-twitch skeletal muscle cells	ZFAND5
0	0.707174201	0.527	0.248	0	Slow-twitch skeletal muscle cells	FHIT
0	0.706732085	0.296	0.116	0	Slow-twitch skeletal muscle cells	ENSG00000225689
0	0.705674418	0.288	0.086	0	Slow-twitch skeletal muscle cells	RNF114
0	0.705565547	0.323	0.11	0	Slow-twitch skeletal muscle cells	MRPL19
0	0.704138541	0.271	0.072	0	Slow-twitch skeletal muscle cells	ZBTB43
0	0.703237832	0.276	0.081	0	Slow-twitch skeletal muscle cells	MACROD1
0	0.702458487	0.327	0.114	0	Slow-twitch skeletal muscle cells	IRS2
0	0.701534613	0.26	0.074	0	Slow-twitch skeletal muscle cells	PPP1R2
0	0.700195979	0.347	0.135	0	Slow-twitch skeletal muscle cells	UGP2
0	0.698958272	0.272	0.064	0	Slow-twitch skeletal muscle cells	TRIM55
0	0.696506158	0.299	0.077	0	Slow-twitch skeletal muscle cells	CASQ2
0	0.691139486	0.545	0.273	0	Slow-twitch skeletal muscle cells	RAB7A
0	0.686214043	0.257	0.075	0	Slow-twitch skeletal muscle cells	PPP1R9A-AS1
0	0.684580749	0.553	0.282	0	Slow-twitch skeletal muscle cells	ENSG00000274265
0	0.682840033	0.436	0.243	0	Slow-twitch skeletal muscle cells	LMCD1-AS1
0	0.682562129	0.391	0.177	0	Slow-twitch skeletal muscle cells	CSPP1
0	0.681042946	0.381	0.161	0	Slow-twitch skeletal muscle cells	ZNF106
0	0.67963253	0.49	0.246	0	Slow-twitch skeletal muscle cells	SLC38A4-AS1
0	0.677756659	0.393	0.16	0	Slow-twitch skeletal muscle cells	SCML1
0	0.677610925	0.442	0.198	0	Slow-twitch skeletal muscle cells	KPNA1
0	0.676380077	0.298	0.111	0	Slow-twitch skeletal muscle cells	TMEM164
0	0.673957203	0.468	0.214	0	Slow-twitch skeletal muscle cells	KIAA0232
0	0.673932064	0.622	0.359	0	Slow-twitch skeletal muscle cells	ENSG00000285106
0	0.673134661	0.369	0.149	0	Slow-twitch skeletal muscle cells	MAPRE2
0	0.67218394	0.416	0.175	0	Slow-twitch skeletal muscle cells	MAP3K20-AS1
0	0.670440815	0.357	0.143	0	Slow-twitch skeletal muscle cells	HSDL2
0	0.67004469	0.489	0.234	0	Slow-twitch skeletal muscle cells	RPTOR
0	0.664222766	0.346	0.129	0	Slow-twitch skeletal muscle cells	PHC2
0	0.663215373	0.58	0.297	0	Slow-twitch skeletal muscle cells	UBE2H
0	0.662845751	0.381	0.166	0	Slow-twitch skeletal muscle cells	GLUL
0	0.65929463	0.27	0.095	0	Slow-twitch skeletal muscle cells	MIR193BHG
0	0.659084523	0.275	0.093	0	Slow-twitch skeletal muscle cells	GYS1
0	0.65756775	0.711	0.411	0	Slow-twitch skeletal muscle cells	N4BP2L2
0	0.645941379	0.253	0.075	0	Slow-twitch skeletal muscle cells	DTWD2
0	0.64469811	0.578	0.314	0	Slow-twitch skeletal muscle cells	ANO6
0	0.641573498	0.277	0.095	0	Slow-twitch skeletal muscle cells	PPTC7
0	0.640640014	0.499	0.207	0	Slow-twitch skeletal muscle cells	TMLHE
0	0.638709215	0.306	0.114	0	Slow-twitch skeletal muscle cells	ACO2
0	0.637812674	0.264	0.093	0	Slow-twitch skeletal muscle cells	NRG4
0	0.63553693	0.507	0.244	0	Slow-twitch skeletal muscle cells	KTN1
0	0.635166349	0.546	0.281	0	Slow-twitch skeletal muscle cells	UBE3A
0	0.632455787	0.349	0.139	0	Slow-twitch skeletal muscle cells	MIA2
0	0.630154557	0.349	0.169	0	Slow-twitch skeletal muscle cells	IL6R
0	0.627687159	0.25	0.096	0	Slow-twitch skeletal muscle cells	ENSG00000231731
0	0.625361805	0.749	0.437	0	Slow-twitch skeletal muscle cells	GPHN
0	0.624456385	0.305	0.118	0	Slow-twitch skeletal muscle cells	CDIN1
0	0.623984125	0.52	0.251	0	Slow-twitch skeletal muscle cells	SLMAP
0	0.62232681	0.343	0.119	0	Slow-twitch skeletal muscle cells	THSD4
0	0.615209676	0.353	0.144	0	Slow-twitch skeletal muscle cells	OGDH
0	0.613129555	0.309	0.12	0	Slow-twitch skeletal muscle cells	ENSG00000236065
0	0.609841175	0.309	0.1	0	Slow-twitch skeletal muscle cells	SPRY3
0	0.608528612	0.343	0.142	0	Slow-twitch skeletal muscle cells	BCL2L13
0	0.607927384	0.776	0.514	0	Slow-twitch skeletal muscle cells	SSH2
0	0.606992884	0.319	0.128	0	Slow-twitch skeletal muscle cells	ENSG00000286215
0	0.606358565	0.42	0.199	0	Slow-twitch skeletal muscle cells	SLC25A12
0	0.605222967	0.376	0.157	0	Slow-twitch skeletal muscle cells	UBA2
0	0.602240446	0.586	0.297	0	Slow-twitch skeletal muscle cells	RORA-AS1
0	0.601974715	0.508	0.239	0	Slow-twitch skeletal muscle cells	FGGY
0	0.599640576	0.302	0.121	0	Slow-twitch skeletal muscle cells	AHCYL1
0	0.595387904	0.27	0.096	0	Slow-twitch skeletal muscle cells	TXNL1
0	0.594641511	0.277	0.102	0	Slow-twitch skeletal muscle cells	LPCAT3
0	0.593356488	0.32	0.126	0	Slow-twitch skeletal muscle cells	PARVB
0	0.589656935	0.389	0.213	0	Slow-twitch skeletal muscle cells	PCGF5
0	0.588357197	0.318	0.134	0	Slow-twitch skeletal muscle cells	STON2
0	0.588295841	0.691	0.416	0	Slow-twitch skeletal muscle cells	CLASP1
0	0.586941141	0.299	0.132	0	Slow-twitch skeletal muscle cells	ENSG00000145075
0	0.585590033	0.334	0.139	0	Slow-twitch skeletal muscle cells	RAB21
0	0.585169051	0.251	0.094	0	Slow-twitch skeletal muscle cells	TTLL11
0	0.581031293	0.281	0.098	0	Slow-twitch skeletal muscle cells	DAB2IP
0	0.580878757	0.365	0.163	0	Slow-twitch skeletal muscle cells	ADCY9
0	0.580434769	0.439	0.213	0	Slow-twitch skeletal muscle cells	ZRANB3
0	0.579374912	0.324	0.127	0	Slow-twitch skeletal muscle cells	PPM1A
0	0.577819342	0.469	0.231	0	Slow-twitch skeletal muscle cells	VPS8
0	0.57612923	0.277	0.095	0	Slow-twitch skeletal muscle cells	ITPRID2
0	0.575567258	0.295	0.117	0	Slow-twitch skeletal muscle cells	BLCAP
0	0.571819573	0.716	0.447	0	Slow-twitch skeletal muscle cells	FBXL17
0	0.565732075	0.315	0.135	0	Slow-twitch skeletal muscle cells	NAA50
0	0.564786059	0.526	0.294	0	Slow-twitch skeletal muscle cells	USP25
0	0.562432187	0.393	0.168	0	Slow-twitch skeletal muscle cells	ENAH
0	0.559082554	0.391	0.2	0	Slow-twitch skeletal muscle cells	FEZ2
0	0.557609266	0.253	0.1	0	Slow-twitch skeletal muscle cells	HSDL2-AS1
0	0.55736306	0.473	0.231	0	Slow-twitch skeletal muscle cells	KAT6B
0	0.55553317	0.368	0.162	0	Slow-twitch skeletal muscle cells	ARIH2
0	0.555411422	0.32	0.129	0	Slow-twitch skeletal muscle cells	PIR
0	0.552774783	0.829	0.573	0	Slow-twitch skeletal muscle cells	FOXO3
0	0.547206267	0.919	0.696	0	Slow-twitch skeletal muscle cells	RORA
0	0.546022405	0.26	0.102	0	Slow-twitch skeletal muscle cells	ENSG00000215861
0	0.54316523	0.275	0.108	0	Slow-twitch skeletal muscle cells	ZRANB1
0	0.542787857	0.535	0.289	0	Slow-twitch skeletal muscle cells	RDX
0	0.540281449	0.532	0.3	0	Slow-twitch skeletal muscle cells	CRIM1
0	0.538201675	0.369	0.154	0	Slow-twitch skeletal muscle cells	ADGRA3
0	0.533652299	0.509	0.271	0	Slow-twitch skeletal muscle cells	RNPC3
0	0.532852782	0.709	0.456	0	Slow-twitch skeletal muscle cells	CAMK2D
0	0.531489871	0.352	0.193	0	Slow-twitch skeletal muscle cells	OSBPL1A
0	0.530317831	0.305	0.122	0	Slow-twitch skeletal muscle cells	ENSG00000286533
0	0.529758339	0.398	0.224	0	Slow-twitch skeletal muscle cells	HECTD2
0	0.526044855	0.381	0.177	0	Slow-twitch skeletal muscle cells	MAN1A2
0	0.525685245	0.265	0.099	0	Slow-twitch skeletal muscle cells	CRK
0	0.525502193	0.77	0.524	0	Slow-twitch skeletal muscle cells	PRKN
0	0.525251853	0.763	0.439	0	Slow-twitch skeletal muscle cells	ZFPM2
0	0.523238891	0.506	0.282	0	Slow-twitch skeletal muscle cells	PCMTD1
0	0.522576041	0.68	0.403	0	Slow-twitch skeletal muscle cells	THRB
0	0.518983127	0.261	0.099	0	Slow-twitch skeletal muscle cells	ACSS2
0	0.518390569	0.355	0.163	0	Slow-twitch skeletal muscle cells	LARP4
0	0.51542411	0.429	0.228	0	Slow-twitch skeletal muscle cells	RFX7
0	0.509861041	0.407	0.201	0	Slow-twitch skeletal muscle cells	SQSTM1
0	0.509315078	0.418	0.22	0	Slow-twitch skeletal muscle cells	TMLHE-AS1
0	0.507911792	0.589	0.387	0	Slow-twitch skeletal muscle cells	NR3C1
0	0.506236511	0.55	0.275	0	Slow-twitch skeletal muscle cells	BACH2
0	0.505943416	0.351	0.163	0	Slow-twitch skeletal muscle cells	PSMD1
0	0.503960013	0.397	0.197	0	Slow-twitch skeletal muscle cells	SRRM2
0	0.503576903	0.343	0.177	0	Slow-twitch skeletal muscle cells	ENSG00000254538
0	0.502066253	0.755	0.442	0	Slow-twitch skeletal muscle cells	USP53
0	0.498169209	0.314	0.157	0	Slow-twitch skeletal muscle cells	RUSC2
0	0.497105	0.445	0.208	0	Slow-twitch skeletal muscle cells	GAB1
0	0.496377688	0.268	0.116	0	Slow-twitch skeletal muscle cells	DIRC3-AS1
0	0.494878198	0.331	0.159	0	Slow-twitch skeletal muscle cells	CUTC
0	0.493220016	0.423	0.191	0	Slow-twitch skeletal muscle cells	GREB1L
0	0.492413596	0.318	0.143	0	Slow-twitch skeletal muscle cells	ATL2
0	0.489950226	0.508	0.278	0	Slow-twitch skeletal muscle cells	ENSG00000289228
0	0.489710938	0.313	0.133	0	Slow-twitch skeletal muscle cells	NCAM1
0	0.488755659	0.299	0.132	0	Slow-twitch skeletal muscle cells	KPNA3
0	0.488300478	0.309	0.134	0	Slow-twitch skeletal muscle cells	RILPL1
0	0.48760157	0.25	0.103	0	Slow-twitch skeletal muscle cells	ENSG00000249456
0	0.487543614	0.297	0.131	0	Slow-twitch skeletal muscle cells	ENSG00000225313
0	0.485730563	0.492	0.27	0	Slow-twitch skeletal muscle cells	RFX3-DT
0	0.48487297	0.275	0.117	0	Slow-twitch skeletal muscle cells	SMC6
0	0.483920876	0.301	0.128	0	Slow-twitch skeletal muscle cells	KANK1
0	0.477676654	0.29	0.126	0	Slow-twitch skeletal muscle cells	MAT2A
0	0.476827427	0.251	0.115	0	Slow-twitch skeletal muscle cells	COX20
0	0.476572578	0.293	0.118	0	Slow-twitch skeletal muscle cells	COL21A1
0	0.476483911	0.356	0.171	0	Slow-twitch skeletal muscle cells	SORT1
0	0.474627197	0.261	0.11	0	Slow-twitch skeletal muscle cells	RANBP10
0	0.473154671	0.438	0.226	0	Slow-twitch skeletal muscle cells	NRF1
0	0.471779635	0.258	0.107	0	Slow-twitch skeletal muscle cells	ZNF423
0	0.469676381	0.297	0.121	0	Slow-twitch skeletal muscle cells	SLC24A3
0	0.468039914	0.49	0.269	0	Slow-twitch skeletal muscle cells	INSR
0	0.465212988	0.313	0.144	0	Slow-twitch skeletal muscle cells	EIF2B3
0	0.463722798	0.334	0.165	0	Slow-twitch skeletal muscle cells	ERMP1
0	0.463366932	0.386	0.196	0	Slow-twitch skeletal muscle cells	STAU2
0	0.462848223	0.353	0.169	0	Slow-twitch skeletal muscle cells	VEZT
0	0.461545502	0.635	0.335	0	Slow-twitch skeletal muscle cells	RALGAPA2
0	0.460608595	0.529	0.295	0	Slow-twitch skeletal muscle cells	TUT4
0	0.459908954	0.28	0.122	0	Slow-twitch skeletal muscle cells	KPNA4
0	0.459247877	0.396	0.194	0	Slow-twitch skeletal muscle cells	NCALD
0	0.457510368	0.405	0.146	0	Slow-twitch skeletal muscle cells	OSBPL6
0	0.456448999	0.285	0.137	0	Slow-twitch skeletal muscle cells	MACO1
0	0.4561487	0.434	0.234	0	Slow-twitch skeletal muscle cells	TNKS2
0	0.453138853	0.597	0.307	0	Slow-twitch skeletal muscle cells	ZFPM2-AS1
0	0.45141966	0.547	0.337	0	Slow-twitch skeletal muscle cells	ABHD15-AS1
0	0.448989693	0.398	0.209	0	Slow-twitch skeletal muscle cells	UBE2R2
0	0.447982434	0.387	0.191	0	Slow-twitch skeletal muscle cells	TTC7B
0	0.447651822	0.278	0.135	0	Slow-twitch skeletal muscle cells	DDX60L
0	0.446343443	0.718	0.475	0	Slow-twitch skeletal muscle cells	UBR3
0	0.44582621	0.283	0.13	0	Slow-twitch skeletal muscle cells	PRDX6-AS1
0	0.443563608	0.294	0.139	0	Slow-twitch skeletal muscle cells	NPLOC4
0	0.441497584	0.623	0.383	0	Slow-twitch skeletal muscle cells	LRRFIP2
0	0.439353501	0.263	0.117	0	Slow-twitch skeletal muscle cells	GPATCH2L
0	0.438638642	0.368	0.188	0	Slow-twitch skeletal muscle cells	DGLUCY
0	0.43772917	0.367	0.19	0	Slow-twitch skeletal muscle cells	LARP1
0	0.43658245	0.286	0.117	0	Slow-twitch skeletal muscle cells	FAM13C
0	0.436283884	0.755	0.384	0	Slow-twitch skeletal muscle cells	CDH13
0	0.435977359	0.358	0.172	0	Slow-twitch skeletal muscle cells	GARRE1
0	0.434995884	0.264	0.122	0	Slow-twitch skeletal muscle cells	ENSG00000267476
0	0.433472769	0.252	0.11	0	Slow-twitch skeletal muscle cells	ANAPC1
0	0.431621621	0.287	0.128	0	Slow-twitch skeletal muscle cells	TLE1
0	0.431314399	0.358	0.19	0	Slow-twitch skeletal muscle cells	TAF1D
0	0.430995506	0.295	0.137	0	Slow-twitch skeletal muscle cells	EHBP1L1
0	0.429658686	0.464	0.263	0	Slow-twitch skeletal muscle cells	NRDC
0	0.427700138	0.264	0.121	0	Slow-twitch skeletal muscle cells	ZC3H12C
0	0.425035795	0.336	0.172	0	Slow-twitch skeletal muscle cells	UBAP1
0	0.423897519	0.519	0.317	0	Slow-twitch skeletal muscle cells	NT5C2
0	0.423284607	0.767	0.547	0	Slow-twitch skeletal muscle cells	EXOC4
0	0.421026229	0.262	0.126	0	Slow-twitch skeletal muscle cells	ENSG00000286162
0	0.420568017	0.354	0.19	0	Slow-twitch skeletal muscle cells	DHRSX
0	0.416999086	0.474	0.263	0	Slow-twitch skeletal muscle cells	COMMD1
0	0.415986813	0.396	0.216	0	Slow-twitch skeletal muscle cells	ACACA
0	0.413191444	0.543	0.314	0	Slow-twitch skeletal muscle cells	TMCC1
0	0.412660709	0.59	0.373	0	Slow-twitch skeletal muscle cells	RNF115
0	0.412602645	0.273	0.122	0	Slow-twitch skeletal muscle cells	ANAPC16
0	0.411351719	0.307	0.145	0	Slow-twitch skeletal muscle cells	MAP2K6
0	0.409775459	0.258	0.113	0	Slow-twitch skeletal muscle cells	AMY2B
0	0.407106383	0.279	0.132	0	Slow-twitch skeletal muscle cells	UBQLN1
0	0.406850937	0.311	0.143	0	Slow-twitch skeletal muscle cells	HIVEP3
0	0.406288795	0.682	0.394	0	Slow-twitch skeletal muscle cells	GHR
0	0.404832223	0.613	0.372	0	Slow-twitch skeletal muscle cells	UTY
0	0.400031557	0.557	0.343	0	Slow-twitch skeletal muscle cells	DYRK1A
0	0.398799116	0.278	0.128	0	Slow-twitch skeletal muscle cells	RHEB
0	0.398455254	0.401	0.185	0	Slow-twitch skeletal muscle cells	FLRT2
0	0.39733792	0.272	0.124	0	Slow-twitch skeletal muscle cells	FAM184B
0	0.391449313	0.762	0.539	0	Slow-twitch skeletal muscle cells	PAM
0	0.387036484	0.41	0.226	0	Slow-twitch skeletal muscle cells	RAB10
0	0.38697274	0.541	0.306	0	Slow-twitch skeletal muscle cells	LARGE1
0	0.382488334	0.385	0.207	0	Slow-twitch skeletal muscle cells	GATAD2B
0	0.379559117	0.321	0.167	0	Slow-twitch skeletal muscle cells	PPP2CB
0	0.378997897	0.343	0.18	0	Slow-twitch skeletal muscle cells	YAF2
0	0.378591798	0.317	0.156	0	Slow-twitch skeletal muscle cells	RRAS2
0	0.37828291	0.347	0.179	0	Slow-twitch skeletal muscle cells	YWHAE
0	0.375936106	0.51	0.315	0	Slow-twitch skeletal muscle cells	DCAF6
0	0.37557935	0.274	0.135	0	Slow-twitch skeletal muscle cells	CNBP
0	0.375062023	0.528	0.321	0	Slow-twitch skeletal muscle cells	ARHGEF12
0	0.370653265	0.489	0.29	0	Slow-twitch skeletal muscle cells	NFIC
0	0.368284646	0.382	0.208	0	Slow-twitch skeletal muscle cells	USP32
0	0.366193058	0.465	0.258	0	Slow-twitch skeletal muscle cells	ZHX2
0	0.365783724	0.482	0.291	0	Slow-twitch skeletal muscle cells	R3HDM2
0	0.359873811	0.623	0.415	0	Slow-twitch skeletal muscle cells	ANKRD17
0	0.359030723	0.552	0.325	0	Slow-twitch skeletal muscle cells	ZBTB20-AS5
0	0.356944816	0.528	0.299	0	Slow-twitch skeletal muscle cells	ABCA1
0	0.355077473	0.29	0.146	0	Slow-twitch skeletal muscle cells	ENSG00000228061
0	0.35174035	0.465	0.262	0	Slow-twitch skeletal muscle cells	CAMKMT
0	0.351217305	0.263	0.125	0	Slow-twitch skeletal muscle cells	MALT1
0	0.350561003	0.681	0.398	0	Slow-twitch skeletal muscle cells	BCL6
0	0.343634573	0.284	0.14	0	Slow-twitch skeletal muscle cells	SPATS2
0	0.341467734	0.307	0.156	0	Slow-twitch skeletal muscle cells	SDHAP4
0	0.338923554	0.268	0.096	0	Slow-twitch skeletal muscle cells	SLC1A3
0	0.335143531	0.311	0.156	0	Slow-twitch skeletal muscle cells	HLCS
0	0.333491442	0.366	0.199	0	Slow-twitch skeletal muscle cells	ZNF532
0	0.329001101	0.294	0.137	0	Slow-twitch skeletal muscle cells	ITGA7
0	0.327337851	0.31	0.16	0	Slow-twitch skeletal muscle cells	SLC7A6OS
0	0.322384314	0.492	0.294	0	Slow-twitch skeletal muscle cells	DPH6
0	0.314092863	0.432	0.242	0	Slow-twitch skeletal muscle cells	GRB10
0	0.311499969	0.462	0.269	0	Slow-twitch skeletal muscle cells	TDRD3
0	0.309849707	0.312	0.151	0	Slow-twitch skeletal muscle cells	EPB41
0	0.309697001	0.299	0.141	0	Slow-twitch skeletal muscle cells	RNF144B
0	0.285791435	0.76	0.345	0	Slow-twitch skeletal muscle cells	KCNMA1
0	0.276315377	0.333	0.148	0	Slow-twitch skeletal muscle cells	ME1
0	0.271749779	0.94	0.785	0	Slow-twitch skeletal muscle cells	ZBTB16
1.06E-307	0.347884713	0.284	0.142	6.50E-303	Slow-twitch skeletal muscle cells	TULP4
2.16E-306	0.358483546	0.283	0.142	1.33E-301	Slow-twitch skeletal muscle cells	AP4S1
2.71E-302	0.351969074	0.297	0.152	1.67E-297	Slow-twitch skeletal muscle cells	ANK2-AS1
1.76E-301	0.264228425	0.415	0.235	1.08E-296	Slow-twitch skeletal muscle cells	TRMT11
2.22E-300	0.27857814	0.688	0.468	1.37E-295	Slow-twitch skeletal muscle cells	ATXN1
3.34E-295	0.390972563	0.374	0.212	2.06E-290	Slow-twitch skeletal muscle cells	ZNF565
1.51E-294	0.324371379	0.366	0.203	9.30E-290	Slow-twitch skeletal muscle cells	INO80
6.98E-293	0.350270367	0.468	0.285	4.30E-288	Slow-twitch skeletal muscle cells	MARCHF6
1.75E-291	0.345363127	0.352	0.195	1.08E-286	Slow-twitch skeletal muscle cells	UBE2D2
4.65E-288	0.289442296	0.506	0.312	2.86E-283	Slow-twitch skeletal muscle cells	COMMD10
6.54E-280	0.315842556	0.267	0.135	4.02E-275	Slow-twitch skeletal muscle cells	NDUFAF2
1.83E-278	0.327131016	0.278	0.143	1.13E-273	Slow-twitch skeletal muscle cells	FAM168A
7.13E-278	0.324979425	0.318	0.172	4.39E-273	Slow-twitch skeletal muscle cells	PGM5P2
1.15E-276	0.289674726	0.373	0.212	7.10E-272	Slow-twitch skeletal muscle cells	FOCAD
5.40E-276	0.29553592	0.437	0.262	3.32E-271	Slow-twitch skeletal muscle cells	MTMR3
1.39E-271	0.295988234	0.701	0.499	8.56E-267	Slow-twitch skeletal muscle cells	NCOA1
2.81E-266	0.313691888	0.782	0.6	1.73E-261	Slow-twitch skeletal muscle cells	RERE
3.13E-266	0.304853329	0.57	0.373	1.93E-261	Slow-twitch skeletal muscle cells	GOLGA4
1.84E-265	0.296158151	0.353	0.199	1.13E-260	Slow-twitch skeletal muscle cells	ZXDC
2.46E-264	0.32823338	0.409	0.244	1.51E-259	Slow-twitch skeletal muscle cells	PPP6R2
1.05E-263	0.307325513	0.691	0.491	6.46E-259	Slow-twitch skeletal muscle cells	ASH1L
1.31E-262	0.299802623	0.322	0.177	8.07E-258	Slow-twitch skeletal muscle cells	ELP4
2.84E-261	0.386597969	0.266	0.139	1.75E-256	Slow-twitch skeletal muscle cells	ZC2HC1C
4.78E-261	0.307693739	0.336	0.189	2.94E-256	Slow-twitch skeletal muscle cells	R3HDM1
2.12E-258	0.313995557	0.513	0.329	1.31E-253	Slow-twitch skeletal muscle cells	USP47
4.06E-256	0.27234159	0.305	0.167	2.50E-251	Slow-twitch skeletal muscle cells	AHCYL2
5.46E-254	0.332125547	0.281	0.15	3.36E-249	Slow-twitch skeletal muscle cells	ZNF302
7.82E-254	0.27454673	0.318	0.176	4.82E-249	Slow-twitch skeletal muscle cells	CPEB3
1.24E-253	0.274460334	0.577	0.382	7.64E-249	Slow-twitch skeletal muscle cells	SCAPER
1.48E-248	0.251977047	0.497	0.315	9.10E-244	Slow-twitch skeletal muscle cells	TRAPPC9
2.43E-248	0.282582169	0.271	0.143	1.49E-243	Slow-twitch skeletal muscle cells	MAU2
4.18E-246	0.321363715	0.279	0.15	2.57E-241	Slow-twitch skeletal muscle cells	ATP6V0A1
4.81E-246	0.302292052	0.266	0.141	2.96E-241	Slow-twitch skeletal muscle cells	RNF146
1.05E-245	0.5441978	0.307	0.178	6.49E-241	Slow-twitch skeletal muscle cells	ENSG00000259589
2.17E-245	0.301951501	0.323	0.183	1.33E-240	Slow-twitch skeletal muscle cells	GTF2I
5.97E-245	0.305961164	0.267	0.142	3.67E-240	Slow-twitch skeletal muscle cells	NUP88
4.31E-244	0.332373259	0.403	0.244	2.65E-239	Slow-twitch skeletal muscle cells	GLIS3
1.06E-242	0.282088209	0.397	0.238	6.50E-238	Slow-twitch skeletal muscle cells	ARMC8
1.17E-242	0.358311716	0.32	0.183	7.19E-238	Slow-twitch skeletal muscle cells	DHX36
5.27E-242	0.309305757	0.375	0.224	3.25E-237	Slow-twitch skeletal muscle cells	ZNF91
3.67E-240	0.275072929	0.383	0.23	2.26E-235	Slow-twitch skeletal muscle cells	SIL1
7.34E-237	0.261630942	0.276	0.148	4.52E-232	Slow-twitch skeletal muscle cells	EPS15L1
1.48E-236	0.308208966	0.29	0.16	9.14E-232	Slow-twitch skeletal muscle cells	RAB12
2.06E-235	0.269231162	0.267	0.143	1.27E-230	Slow-twitch skeletal muscle cells	DPY19L1P1
4.54E-235	0.267350512	0.386	0.231	2.80E-230	Slow-twitch skeletal muscle cells	CUL4A
6.25E-234	0.284173262	0.484	0.311	3.85E-229	Slow-twitch skeletal muscle cells	ENSG00000286145
7.66E-230	0.264756317	0.359	0.212	4.71E-225	Slow-twitch skeletal muscle cells	EFR3A
3.44E-228	0.281351033	0.259	0.139	2.11E-223	Slow-twitch skeletal muscle cells	GLYR1
6.14E-226	0.264445885	0.291	0.162	3.78E-221	Slow-twitch skeletal muscle cells	KCMF1
9.42E-224	0.276459764	0.605	0.422	5.80E-219	Slow-twitch skeletal muscle cells	MYO9A
4.32E-222	0.333246303	0.296	0.17	2.66E-217	Slow-twitch skeletal muscle cells	SAMD4A-AS1
3.29E-221	0.253170146	0.305	0.173	2.02E-216	Slow-twitch skeletal muscle cells	ETFA
1.63E-220	0.295244669	0.29	0.164	1.00E-215	Slow-twitch skeletal muscle cells	FAM222B
1.28E-219	0.25378153	0.483	0.312	7.90E-215	Slow-twitch skeletal muscle cells	PAFAH1B1
4.22E-218	0.313204142	0.308	0.178	2.59E-213	Slow-twitch skeletal muscle cells	ATG14
2.45E-217	0.32434535	0.261	0.144	1.51E-212	Slow-twitch skeletal muscle cells	CRADD-AS1
5.09E-214	0.259298586	0.26	0.142	3.13E-209	Slow-twitch skeletal muscle cells	NDUFS1
4.18E-212	0.271278208	0.587	0.409	2.58E-207	Slow-twitch skeletal muscle cells	PPP6R3
2.08E-211	0.319687251	0.261	0.145	1.28E-206	Slow-twitch skeletal muscle cells	RPL31P46
1.06E-209	0.331279908	0.319	0.189	6.52E-205	Slow-twitch skeletal muscle cells	TRIM13
1.76E-206	0.329277678	0.272	0.154	1.08E-201	Slow-twitch skeletal muscle cells	SEC13
7.54E-206	0.288879299	0.45	0.294	4.64E-201	Slow-twitch skeletal muscle cells	RB1CC1
6.56E-201	0.250407877	0.486	0.322	4.04E-196	Slow-twitch skeletal muscle cells	AFF4
6.77E-195	0.260838716	0.338	0.206	4.17E-190	Slow-twitch skeletal muscle cells	PIK3CB
3.36E-192	0.263925226	0.262	0.149	2.07E-187	Slow-twitch skeletal muscle cells	FBXL13
2.28E-172	0.268153278	0.406	0.268	1.40E-167	Slow-twitch skeletal muscle cells	LINC03076
3.28E-169	0.260278273	0.419	0.278	2.02E-164	Slow-twitch skeletal muscle cells	TFDP2
3.47E-154	0.38279524	0.312	0.204	2.14E-149	Slow-twitch skeletal muscle cells	HYCC1
5.86E-153	0.325796251	0.519	0.388	3.60E-148	Slow-twitch skeletal muscle cells	MBNL2
9.79E-143	0.271100241	0.576	0.43	6.02E-138	Slow-twitch skeletal muscle cells	HERC1
5.33E-139	0.262179698	0.635	0.501	3.28E-134	Slow-twitch skeletal muscle cells	DIAPH2
0	4.53416959	0.873	0.056	0	T cells	ENSG00000228655
0	4.31494917	0.952	0.075	0	T cells	ARHGAP15
0	4.305407704	0.904	0.024	0	T cells	SKAP1
0	4.042091445	0.703	0.008	0	T cells	THEMIS
0	3.773398217	0.862	0.091	0	T cells	PARP8
0	3.745815599	0.891	0.063	0	T cells	PTPRC
0	3.421688656	0.762	0.038	0	T cells	IKZF1
0	3.389694411	0.625	0.018	0	T cells	ITGA4
0	3.248044658	0.502	0.011	0	T cells	LINC01934
0	3.236373998	0.594	0.003	0	T cells	BCL11B
0	3.204452283	0.573	0.004	0	T cells	ITK
0	3.191211506	0.544	0.001	0	T cells	IL7R
0	3.184557786	0.641	0.032	0	T cells	TC2N
0	3.16574449	0.661	0.022	0	T cells	STAT4
0	3.12340977	0.705	0.101	0	T cells	CDC14A
0	3.005446224	0.579	0.016	0	T cells	CD96
0	2.953646947	0.839	0.169	0	T cells	ANKRD44
0	2.944608305	0.756	0.127	0	T cells	RIPOR2
0	2.911761444	0.672	0.072	0	T cells	ETS1
0	2.886395435	0.781	0.168	0	T cells	PIP4K2A
0	2.867993134	0.495	0.007	0	T cells	CAMK4
0	2.853357492	0.448	0.002	0	T cells	ENSG00000253980
0	2.845520777	0.568	0.022	0	T cells	CD247
0	2.838683963	0.717	0.097	0	T cells	CHST11
0	2.820527176	0.733	0.098	0	T cells	DOCK8
0	2.812985777	0.486	0.041	0	T cells	PCAT1
0	2.781740025	0.289	0.048	0	T cells	LINC02694
0	2.775729975	0.677	0.106	0	T cells	PCED1B
0	2.747334814	0.753	0.159	0	T cells	CDC42SE2
0	2.727902528	0.523	0.009	0	T cells	SLFN12L
0	2.673305119	0.473	0.005	0	T cells	SCML4
0	2.654107402	0.754	0.078	0	T cells	IQGAP2
0	2.635152919	0.392	0.046	0	T cells	DOK6
0	2.625114801	0.746	0.244	0	T cells	BCL2
0	2.617371965	0.672	0.108	0	T cells	PITPNC1
0	2.595600851	0.719	0.127	0	T cells	DOCK10
0	2.575772608	0.558	0.039	0	T cells	PRKCB
0	2.567794662	0.35	0.01	0	T cells	LEF1
0	2.563489585	0.821	0.276	0	T cells	INPP4B
0	2.525476639	0.455	0.011	0	T cells	CARD11
0	2.52427436	0.397	0.063	0	T cells	PZP
0	2.50657406	0.55	0.042	0	T cells	EMB
0	2.494296241	0.531	0.048	0	T cells	FYB1
0	2.490700832	0.538	0.076	0	T cells	TTC39C
0	2.486340585	0.525	0.055	0	T cells	PAG1
0	2.483031206	0.38	0.01	0	T cells	LINC02964
0	2.472977359	0.436	0.024	0	T cells	SAMD3
0	2.457243926	0.664	0.07	0	T cells	DOCK2
0	2.398746197	0.337	0.037	0	T cells	TOX
0	2.388396537	0.412	0.016	0	T cells	ENSG00000257277
0	2.380516002	0.341	0.027	0	T cells	TAFA1
0	2.380384629	0.593	0.146	0	T cells	LINC01619
0	2.372252654	0.539	0.057	0	T cells	STK10
0	2.370731007	0.388	0.006	0	T cells	GRAP2
0	2.36258389	0.365	0.006	0	T cells	SKAP1-AS1
0	2.358755745	0.647	0.19	0	T cells	MDFIC
0	2.353257268	0.438	0.01	0	T cells	TMC8
0	2.341489213	0.651	0.15	0	T cells	EML4
0	2.340705861	0.452	0.019	0	T cells	CYTIP
0	2.332356442	0.449	0.038	0	T cells	ARAP2
0	2.326525316	0.391	0.001	0	T cells	CD2
0	2.319508457	0.737	0.208	0	T cells	CCND3
0	2.316686925	0.774	0.283	0	T cells	PCNX1
0	2.306943518	0.689	0.232	0	T cells	ANK3
0	2.275969208	0.478	0.073	0	T cells	CRYBG1
0	2.269437489	0.385	0.008	0	T cells	RHOH
0	2.268591301	0.75	0.184	0	T cells	PRKCH
0	2.266850727	0.473	0.03	0	T cells	CCDC88C
0	2.262591126	0.422	0.048	0	T cells	ADGRE5
0	2.256223714	0.407	0.027	0	T cells	GPRIN3
0	2.255229814	0.514	0.073	0	T cells	SLC38A1
0	2.231178482	0.364	0.014	0	T cells	ARHGAP15-AS1
0	2.229056704	0.25	0.021	0	T cells	KLRK1-AS1
0	2.213614839	0.524	0.072	0	T cells	TNFAIP8
0	2.211952561	0.43	0.025	0	T cells	CD53
0	2.207177409	0.523	0.107	0	T cells	NCK2
0	2.191323785	0.306	0.018	0	T cells	OPRM1
0	2.171448867	0.424	0.025	0	T cells	CYFIP2
0	2.166786821	0.519	0.084	0	T cells	STK4
0	2.165422851	0.465	0.06	0	T cells	ZC3HAV1
0	2.158008521	0.38	0.033	0	T cells	CD226
0	2.1412211	0.362	0.009	0	T cells	ITGAL
0	2.137332235	0.78	0.309	0	T cells	SYNE2
0	2.130590184	0.482	0.048	0	T cells	PIK3R5
0	2.095895749	0.717	0.196	0	T cells	CD44
0	2.087833241	0.625	0.164	0	T cells	NIBAN1
0	2.081984071	0.572	0.137	0	T cells	CLEC2D
0	2.078705741	0.66	0.199	0	T cells	CYTH1
0	2.064577821	0.349	0.029	0	T cells	ADAM19
0	2.064522304	0.403	0.036	0	T cells	ARHGAP25
0	2.060826768	0.359	0.012	0	T cells	SORL1
0	2.040649642	0.315	0.008	0	T cells	ZNF831
0	2.03523	0.349	0.007	0	T cells	CD69
0	2.015766624	0.333	0.014	0	T cells	SAMSN1
0	2.012309246	0.314	0.026	0	T cells	CPB2-AS1
0	2.011961215	0.481	0.083	0	T cells	APBB1IP
0	2.011796322	0.517	0.124	0	T cells	RASGRP1
0	1.997590793	0.256	0.024	0	T cells	TXK
0	1.988925672	0.305	0.026	0	T cells	TNFAIP3
0	1.982212497	0.391	0.084	0	T cells	SERINC5
0	1.970657397	0.308	0.007	0	T cells	IKZF3
0	1.964028876	0.649	0.252	0	T cells	CASK
0	1.959393967	0.403	0.034	0	T cells	LCP2
0	1.950229152	0.427	0.077	0	T cells	PPP2R2B
0	1.95007352	0.373	0.04	0	T cells	MYO1F
0	1.947142255	0.517	0.152	0	T cells	PRKCQ
0	1.940063388	0.708	0.221	0	T cells	FYN
0	1.937165982	0.325	0.013	0	T cells	PBX4
0	1.935171496	0.357	0.033	0	T cells	INSYN2B
0	1.935162487	0.426	0.098	0	T cells	CDK6
0	1.923585479	0.396	0.073	0	T cells	FAM107B
0	1.91877775	0.407	0.07	0	T cells	SEMA4D
0	1.89961703	0.329	0.044	0	T cells	ERN1
0	1.897247108	0.527	0.131	0	T cells	SH3KBP1
0	1.894448986	0.336	0.03	0	T cells	TG
0	1.891062073	0.345	0.057	0	T cells	GNG2
0	1.88907523	0.426	0.086	0	T cells	TRERF1
0	1.878926483	0.316	0.025	0	T cells	SIDT1
0	1.859783735	0.262	0.01	0	T cells	P2RY8
0	1.856173444	0.373	0.061	0	T cells	RESF1
0	1.849397271	0.423	0.06	0	T cells	INPP5D
0	1.838503982	0.273	0.019	0	T cells	ENSG00000267379
0	1.832917636	0.371	0.043	0	T cells	NLRC5
0	1.831716107	0.3	0.03	0	T cells	ENSG00000265204
0	1.827377094	0.287	0.007	0	T cells	RUNX3
0	1.824524051	0.271	0.004	0	T cells	CD6
0	1.807947623	0.266	0.001	0	T cells	SLAMF1
0	1.800867731	0.282	0.015	0	T cells	ENSG00000285868
0	1.771982589	0.257	0.002	0	T cells	SKAP1-AS2
0	1.757506685	0.382	0.067	0	T cells	HLA-B
0	1.749892915	0.324	0.037	0	T cells	AKNA
0	1.74510689	0.3	0.03	0	T cells	SLA
0	1.742215085	0.452	0.11	0	T cells	PREX1
0	1.729211952	0.496	0.115	0	T cells	STK17B
0	1.727088218	0.429	0.097	0	T cells	RCSD1
0	1.713863789	0.28	0.017	0	T cells	ARHGDIB
0	1.713690435	0.636	0.24	0	T cells	FNBP1
0	1.688632993	0.484	0.132	0	T cells	ARHGEF3
0	1.655294536	0.35	0.068	0	T cells	CASP8
0	1.647837866	0.485	0.08	0	T cells	SMAP2
0	1.620402579	0.328	0.052	0	T cells	HLA-C
0	1.599830353	0.308	0.053	0	T cells	ZFYVE28
0	1.588447996	0.276	0.032	0	T cells	PIK3CD
0	1.585803994	0.267	0.026	0	T cells	ARL4C
0	1.576282001	0.25	0.016	0	T cells	LEPROTL1
0	1.566097199	0.261	0.02	0	T cells	FGD3
0	1.554849707	0.277	0.04	0	T cells	TPD52
0	1.552719675	0.254	0.028	0	T cells	ACAP1
0	1.5321677	0.25	0.019	0	T cells	HELB
0	1.526841317	0.258	0.018	0	T cells	NLRC3
0	1.5184923	0.272	0.028	0	T cells	SEL1L3
0	1.476520454	0.284	0.037	0	T cells	SRGN
0	1.473471203	0.28	0.041	0	T cells	PPP1R16B
0	1.46848685	0.279	0.043	0	T cells	ST8SIA4
0	1.43080169	0.337	0.06	0	T cells	MYBL1
0	1.366499241	0.263	0.038	0	T cells	SEPTIN6
2.37E-299	1.675893732	0.464	0.128	1.46E-294	T cells	LINC01138
8.52E-299	1.553168715	0.48	0.13	5.24E-294	T cells	PCNX2
3.52E-295	1.567254567	0.287	0.052	2.17E-290	T cells	XKR6
4.19E-293	1.752730424	0.594	0.223	2.58E-288	T cells	PPP2R5C
1.10E-291	1.717357115	0.804	0.464	6.75E-287	T cells	RABGAP1L
5.77E-291	1.762560732	0.414	0.107	3.55E-286	T cells	SYTL3
1.50E-288	1.538891281	0.309	0.06	9.23E-284	T cells	PTK2B
3.31E-288	1.961670366	0.686	0.312	2.03E-283	T cells	ENSG00000266049
5.68E-286	1.364521744	0.287	0.052	3.50E-281	T cells	ADCY7
8.99E-285	1.698761226	0.411	0.107	5.54E-280	T cells	INPP4A
3.52E-282	1.704972966	0.695	0.33	2.17E-277	T cells	SMCHD1
2.85E-277	1.689204376	0.488	0.149	1.76E-272	T cells	CYRIB
2.17E-275	1.489449964	0.329	0.071	1.34E-270	T cells	SARAF
2.22E-270	1.64701154	0.37	0.089	1.36E-265	T cells	OSBPL3
2.79E-270	1.635600569	0.432	0.118	1.72E-265	T cells	BTG1
4.41E-268	1.532504982	0.362	0.086	2.72E-263	T cells	EVL
7.49E-268	1.620306805	0.334	0.074	4.61E-263	T cells	MGAT4A
9.28E-268	1.5890824	0.255	0.045	5.71E-263	T cells	ENSG00000234162
7.12E-264	1.694516846	0.65	0.287	4.38E-259	T cells	CCDC91
1.84E-260	2.392542241	0.477	0.155	1.13E-255	T cells	A2M
4.41E-255	1.431440681	0.384	0.097	2.71E-250	T cells	B2M
4.28E-244	1.417922238	0.469	0.14	2.64E-239	T cells	FLI1
2.85E-241	1.280078604	0.849	0.484	1.75E-236	T cells	CELF2
2.09E-239	1.449825046	0.317	0.074	1.29E-234	T cells	HECA
8.35E-237	1.493254797	0.721	0.388	5.14E-232	T cells	LRBA
2.39E-235	1.562436899	0.451	0.142	1.47E-230	T cells	OXNAD1
3.48E-235	1.43071887	0.403	0.111	2.14E-230	T cells	ST6GAL1
2.10E-230	1.297844875	0.404	0.11	1.29E-225	T cells	NEDD9
2.58E-229	1.834520961	0.455	0.152	1.59E-224	T cells	RUNX2
1.56E-228	1.613907802	0.365	0.1	9.57E-224	T cells	MPP7
9.62E-227	1.406995943	0.308	0.071	5.92E-222	T cells	HLA-A
1.74E-226	3.084106093	0.267	0.057	1.07E-221	T cells	ENSG00000259345
2.15E-223	1.778166638	0.49	0.184	1.32E-218	T cells	KAT2B
4.62E-223	1.644410547	0.514	0.2	2.84E-218	T cells	CNOT6L
1.22E-222	1.74010006	0.511	0.191	7.54E-218	T cells	SLC4A7
8.83E-220	1.425042677	0.28	0.062	5.43E-215	T cells	TTC39B
1.12E-219	1.478142281	0.726	0.398	6.89E-215	T cells	KLF12
2.49E-219	1.590058492	0.541	0.218	1.53E-214	T cells	SP100
1.79E-217	1.552298492	0.466	0.154	1.10E-212	T cells	MGAT5
2.04E-217	1.546411113	0.429	0.139	1.25E-212	T cells	RFTN1
4.61E-214	1.639080871	0.45	0.155	2.84E-209	T cells	SFMBT2
3.67E-213	1.449256065	0.605	0.276	2.26E-208	T cells	RNF213
7.31E-208	1.410817481	0.483	0.169	4.50E-203	T cells	ZFP36L2
3.94E-205	1.440716274	0.328	0.085	2.42E-200	T cells	EZR
1.55E-204	1.391953236	0.382	0.112	9.53E-200	T cells	PTPRJ
8.86E-203	1.61770851	0.428	0.149	5.45E-198	T cells	RASA3
7.31E-202	1.335457275	0.625	0.279	4.50E-197	T cells	RUNX1
3.89E-200	1.440774695	0.436	0.146	2.40E-195	T cells	STK39
2.69E-198	1.466587585	0.333	0.088	1.66E-193	T cells	VAV3
2.93E-194	1.320539532	0.723	0.397	1.80E-189	T cells	CBLB
3.23E-194	1.397924951	0.368	0.111	1.99E-189	T cells	STIM2
2.30E-188	1.480012144	0.386	0.127	1.42E-183	T cells	MBP
3.34E-188	1.730666116	0.655	0.359	2.06E-183	T cells	RORA-AS1
2.71E-187	1.297220704	0.291	0.073	1.66E-182	T cells	ITPKB
3.43E-187	1.459150801	0.539	0.239	2.11E-182	T cells	RASA2
1.44E-186	1.513747304	0.539	0.247	8.86E-182	T cells	CCSER2
4.56E-186	1.324455165	0.295	0.076	2.80E-181	T cells	MCUB
1.87E-184	0.584356956	0.279	0.065	1.15E-179	T cells	DELEC1
9.21E-183	1.439693198	0.544	0.249	5.67E-178	T cells	AAK1
2.32E-178	1.63505723	0.454	0.183	1.43E-173	T cells	EPB41
1.23E-172	1.51790117	0.336	0.104	7.57E-168	T cells	TTC33
1.31E-170	1.304208221	0.275	0.072	8.07E-166	T cells	ELOVL5
8.42E-168	1.404184076	0.421	0.157	5.18E-163	T cells	STK38
8.53E-167	1.404872367	0.476	0.19	5.25E-162	T cells	ENSG00000236449
1.50E-166	1.824583106	0.621	0.35	9.23E-162	T cells	RAB11A
6.17E-163	1.342146326	0.407	0.148	3.80E-158	T cells	PDCD4
4.43E-161	1.71479783	0.375	0.135	2.73E-156	T cells	PHACTR2
7.05E-155	1.144355262	0.349	0.112	4.34E-150	T cells	MYH9
1.08E-152	1.350685312	0.307	0.093	6.67E-148	T cells	SLF1
2.88E-152	1.254940907	0.279	0.079	1.77E-147	T cells	TSPAN14
1.36E-150	1.260182645	0.253	0.068	8.37E-146	T cells	LPIN2
1.45E-150	1.568877212	0.3	0.093	8.92E-146	T cells	ARHGEF18
3.15E-150	1.48909968	0.454	0.195	1.94E-145	T cells	PACS1
2.35E-147	1.482358137	0.479	0.217	1.45E-142	T cells	USP3-AS1
3.96E-147	1.135026758	0.755	0.552	2.44E-142	T cells	TNRC6B
4.15E-146	1.302641787	0.354	0.125	2.55E-141	T cells	CCM2
4.93E-146	1.467930369	0.332	0.112	3.04E-141	T cells	INKA2
6.76E-146	1.527086126	0.422	0.173	4.16E-141	T cells	ESR2
3.48E-145	1.598896545	0.48	0.224	2.14E-140	T cells	ATP2B1
2.28E-144	1.497530701	0.564	0.303	1.40E-139	T cells	PHTF2
5.94E-144	1.338269648	0.498	0.239	3.65E-139	T cells	USP3
1.75E-143	1.477544605	0.538	0.283	1.08E-138	T cells	DENND4A
9.03E-143	1.400509988	0.432	0.188	5.56E-138	T cells	NAP1L4
1.02E-139	1.318594954	0.38	0.141	6.27E-135	T cells	TRIM5
3.15E-138	1.558644005	0.353	0.131	1.94E-133	T cells	PVT1
1.10E-136	1.470665861	0.362	0.141	6.77E-132	T cells	ATG5
2.39E-134	1.25825029	0.314	0.108	1.47E-129	T cells	TMEM181
9.89E-132	1.231546454	0.569	0.318	6.09E-127	T cells	RAP1B
2.13E-130	1.3090166	0.548	0.304	1.31E-125	T cells	UBAC2
4.41E-129	1.01208546	0.472	0.203	2.71E-124	T cells	WIPF1
2.45E-128	1.398818987	0.519	0.275	1.51E-123	T cells	RNF19A
1.15E-127	1.33480693	0.403	0.172	7.07E-123	T cells	RAP1GDS1
3.69E-127	1.248816523	0.453	0.204	2.27E-122	T cells	PRKCA
4.58E-124	1.126474232	0.333	0.119	2.82E-119	T cells	CMIP
7.36E-117	1.380468567	0.472	0.237	4.53E-112	T cells	NCALD
2.05E-115	1.256015919	0.664	0.468	1.26E-110	T cells	SIK3
4.50E-115	1.191988462	0.31	0.114	2.77E-110	T cells	ARPC2
2.68E-113	1.409342418	0.385	0.173	1.65E-108	T cells	NFKB1
1.20E-111	1.283850394	0.27	0.092	7.38E-107	T cells	ENSG00000177369
2.39E-111	1.207266333	0.465	0.234	1.47E-106	T cells	ATM
8.32E-111	1.306855394	0.39	0.176	5.12E-106	T cells	DENND1B
4.43E-110	0.671651655	0.344	0.127	2.73E-105	T cells	PDE3B
4.14E-108	1.206086603	0.463	0.239	2.55E-103	T cells	RPS6KA3
6.70E-108	0.917973206	0.658	0.398	4.13E-103	T cells	PDE7A
2.19E-107	1.140287979	0.692	0.516	1.35E-102	T cells	ATXN1
1.40E-106	1.165632569	0.316	0.127	8.61E-102	T cells	GOLGA8A
9.65E-106	1.227788129	0.326	0.13	5.94E-101	T cells	CEMIP2
7.61E-104	0.994540071	0.639	0.418	4.69E-99	T cells	FAM172A
1.24E-102	1.186430047	0.29	0.108	7.64E-98	T cells	CA5B
3.88E-102	1.38661158	0.349	0.149	2.39E-97	T cells	ENSG00000287555
5.84E-98	1.249836418	0.28	0.107	3.59E-93	T cells	C11orf65
4.20E-97	1.290474351	0.411	0.209	2.59E-92	T cells	ITGB1
1.14E-95	1.071161362	0.255	0.092	7.03E-91	T cells	CYLD
4.29E-91	1.100073326	0.362	0.168	2.64E-86	T cells	RNF149
2.76E-90	1.137517053	0.448	0.244	1.70E-85	T cells	RAP1A
1.09E-89	1.160797787	0.385	0.191	6.70E-85	T cells	PTPN4
1.10E-89	1.181508933	0.286	0.112	6.79E-85	T cells	TENM1
1.33E-89	1.201248084	0.348	0.162	8.21E-85	T cells	SYNRG
1.10E-88	1.073280304	0.324	0.141	6.76E-84	T cells	CD47
1.28E-88	0.995119824	0.368	0.169	7.86E-84	T cells	TPTE2P6
4.94E-88	1.24496214	0.334	0.152	3.04E-83	T cells	RNF213-AS1
1.37E-87	1.105306437	0.269	0.106	8.40E-83	T cells	ZNF652
6.40E-87	1.120223464	0.495	0.297	3.94E-82	T cells	ARID4B
2.29E-86	1.093700676	0.287	0.117	1.41E-81	T cells	SEPTIN9
6.04E-86	1.083220465	0.304	0.129	3.72E-81	T cells	ACTR3
5.74E-85	1.148358571	0.392	0.2	3.53E-80	T cells	RNF38
7.65E-84	1.164612028	0.378	0.188	4.71E-79	T cells	FUT8
1.75E-83	0.912481022	0.417	0.204	1.08E-78	T cells	DOCK11
2.15E-83	1.036384539	0.25	0.094	1.32E-78	T cells	MAP3K1
5.37E-83	0.757902308	0.702	0.464	3.30E-78	T cells	AKT3
1.07E-82	1.167544352	0.332	0.156	6.56E-78	T cells	TAB2
7.53E-82	1.033512604	0.372	0.182	4.63E-77	T cells	GPCPD1
9.44E-81	0.992323239	0.545	0.358	5.81E-76	T cells	HERC4
1.95E-79	0.927877153	0.465	0.253	1.20E-74	T cells	SLCO3A1
3.64E-79	1.403311851	0.29	0.125	2.24E-74	T cells	KIAA0825
9.04E-79	1.103621947	0.303	0.135	5.56E-74	T cells	NPC1
1.91E-78	0.963004942	0.303	0.13	1.17E-73	T cells	PRKY
1.70E-77	0.987769322	0.254	0.101	1.05E-72	T cells	SAP30L-AS1
2.05E-77	1.106176444	0.438	0.257	1.26E-72	T cells	ATP11B
2.40E-77	1.02411093	0.32	0.147	1.48E-72	T cells	ACTR2
3.76E-76	1.095930071	0.317	0.148	2.31E-71	T cells	DIPK1A
4.89E-76	0.477753892	0.629	0.346	3.01E-71	T cells	ELMO1
1.13E-75	1.001140986	0.539	0.346	6.95E-71	T cells	RBMS1
1.25E-75	0.965896851	0.393	0.2	7.66E-71	T cells	MAP3K5
1.64E-73	1.051507751	0.389	0.21	1.01E-68	T cells	ATF7IP
4.88E-73	0.995643145	0.361	0.183	3.00E-68	T cells	ABI1
8.12E-73	0.981406905	0.519	0.339	5.00E-68	T cells	OSBPL8
1.58E-72	1.020508833	0.288	0.129	9.71E-68	T cells	PTBP3
2.33E-72	1.097777715	0.541	0.37	1.44E-67	T cells	SOS1
2.82E-72	0.808063464	0.374	0.182	1.74E-67	T cells	XYLT1
5.17E-72	1.067477966	0.312	0.149	3.18E-67	T cells	EXOC2
2.39E-71	0.962574259	0.518	0.348	1.47E-66	T cells	USP15
9.18E-71	0.847581725	0.386	0.197	5.65E-66	T cells	SAMHD1
1.12E-70	0.869073824	0.556	0.352	6.89E-66	T cells	STAT1
1.38E-70	0.962682713	0.265	0.112	8.50E-66	T cells	CNTRL
1.56E-70	1.080415535	0.345	0.174	9.58E-66	T cells	TPK1
1.08E-68	1.023557451	0.271	0.119	6.63E-64	T cells	RAB8B
6.36E-68	0.980327746	0.368	0.197	3.92E-63	T cells	RNGTT
8.66E-68	1.219165008	0.481	0.313	5.33E-63	T cells	TXNIP
9.66E-68	0.993984685	0.458	0.287	5.95E-63	T cells	EPC1
7.75E-67	0.920802413	0.556	0.383	4.77E-62	T cells	BTBD9
1.79E-66	0.834848382	0.59	0.422	1.10E-61	T cells	PAN3
2.76E-66	1.030091985	0.341	0.177	1.70E-61	T cells	STT3B
3.87E-65	0.97324648	0.285	0.132	2.38E-60	T cells	SEPTIN7
4.84E-65	0.783629697	0.647	0.494	2.98E-60	T cells	PICALM
8.70E-65	0.905778701	0.25	0.107	5.36E-60	T cells	PRMT2
1.93E-64	0.948298158	0.512	0.357	1.19E-59	T cells	KDM4C
2.06E-64	0.971621349	0.51	0.341	1.27E-59	T cells	VTI1A
2.68E-64	1.027077664	0.465	0.303	1.65E-59	T cells	SUCLG2
6.55E-64	0.765570337	0.622	0.462	4.03E-59	T cells	MACF1
7.58E-64	0.745623367	0.6	0.386	4.67E-59	T cells	MAML2
1.01E-63	0.8907547	0.357	0.187	6.19E-59	T cells	PARP4
3.06E-63	1.0129288	0.419	0.249	1.88E-58	T cells	RBL2
6.69E-63	0.925206423	0.465	0.3	4.12E-58	T cells	PRRC2C
1.70E-62	0.802073418	0.463	0.279	1.04E-57	T cells	GLS
2.19E-61	0.973574071	0.399	0.238	1.35E-56	T cells	CAPZB
5.67E-61	0.939411919	0.39	0.221	3.49E-56	T cells	CDK17
8.96E-61	0.999453089	0.37	0.212	5.51E-56	T cells	NFATC3
2.28E-60	0.969055102	0.259	0.117	1.40E-55	T cells	ENSG00000286153
4.77E-60	0.877971306	0.506	0.343	2.94E-55	T cells	NCOA2
1.01E-59	0.840077642	0.258	0.115	6.21E-55	T cells	IVNS1ABP
4.30E-59	0.844278508	0.5	0.335	2.65E-54	T cells	FRYL
1.22E-58	0.970787053	0.395	0.231	7.53E-54	T cells	ENSG00000283674
1.76E-58	0.898133218	0.512	0.365	1.08E-53	T cells	COG5
3.32E-58	0.706254508	0.462	0.273	2.04E-53	T cells	TNIK
5.08E-58	0.840460595	0.508	0.344	3.13E-53	T cells	TBC1D22A
5.80E-58	0.809199401	0.511	0.34	3.57E-53	T cells	MSI2
6.50E-57	0.896130201	0.263	0.124	4.00E-52	T cells	XPO6
1.22E-56	0.934356927	0.285	0.141	7.48E-52	T cells	ZDHHC20
1.37E-55	0.743738625	0.531	0.353	8.40E-51	T cells	CEP85L
2.20E-55	0.678537608	0.701	0.569	1.35E-50	T cells	DPYD
2.70E-55	0.972618647	0.265	0.126	1.66E-50	T cells	DTNB
7.32E-55	0.954676696	0.306	0.162	4.51E-50	T cells	STK17A
7.61E-55	0.806865835	0.264	0.123	4.68E-50	T cells	IFI16
1.62E-54	0.640981583	0.368	0.198	9.95E-50	T cells	ANXA1
2.94E-53	0.833413832	0.504	0.346	1.81E-48	T cells	PATJ
4.05E-52	0.880977965	0.303	0.159	2.49E-47	T cells	PRKACB
5.13E-52	0.857659334	0.262	0.127	3.16E-47	T cells	RNF145
1.14E-51	0.930941931	0.382	0.234	7.01E-47	T cells	ASCC3
1.57E-51	0.72124748	0.607	0.46	9.65E-47	T cells	PPP3CA
2.57E-51	0.815745687	0.41	0.252	1.58E-46	T cells	TMEM131L
9.45E-51	0.274927829	0.308	0.153	5.82E-46	T cells	NFATC2
2.26E-50	0.417502664	0.751	0.566	1.39E-45	T cells	UTRN
3.48E-50	1.137912325	0.293	0.16	2.14E-45	T cells	ACVR2A
5.50E-49	0.84221064	0.293	0.153	3.39E-44	T cells	ATP2B4
1.46E-48	0.878329928	0.402	0.261	8.96E-44	T cells	NSD3
4.56E-48	0.814245315	0.271	0.136	2.81E-43	T cells	MSN
5.88E-48	0.870647399	0.462	0.324	3.62E-43	T cells	STIM1
1.74E-47	0.865152082	0.271	0.139	1.07E-42	T cells	ELK3
5.28E-47	0.856811067	0.487	0.355	3.25E-42	T cells	TRAPPC9
1.36E-46	0.802228689	0.25	0.123	8.38E-42	T cells	PPP1R21
4.29E-46	0.827606525	0.281	0.147	2.64E-41	T cells	SNTB1
5.77E-45	0.833329231	0.346	0.208	3.55E-40	T cells	SND1
9.47E-45	0.821868353	0.422	0.283	5.83E-40	T cells	FARS2
5.23E-44	0.815603772	0.312	0.176	3.22E-39	T cells	HNRNPH1
2.19E-43	0.861312361	0.267	0.142	1.35E-38	T cells	BAZ1A
2.53E-43	0.704787735	0.389	0.234	1.56E-38	T cells	ETV6
2.93E-43	0.913710902	0.418	0.289	1.81E-38	T cells	ENSG00000288632
3.44E-43	0.804982288	0.497	0.358	2.12E-38	T cells	MTFR1
4.65E-43	0.840750419	0.287	0.158	2.86E-38	T cells	GALNT10
9.71E-43	0.763894615	0.27	0.142	5.97E-38	T cells	TMOD3
1.00E-42	0.740756645	0.275	0.143	6.17E-38	T cells	DISC1
1.56E-42	1.047474893	0.271	0.151	9.59E-38	T cells	CBFB
7.25E-42	0.847943367	0.43	0.306	4.46E-37	T cells	OGT
2.24E-41	0.865759687	0.281	0.157	1.38E-36	T cells	REPS1
8.54E-41	0.845297107	0.384	0.252	5.26E-36	T cells	TAOK3
1.12E-40	0.825062475	0.291	0.166	6.88E-36	T cells	AGTPBP1
2.02E-40	0.893083122	0.271	0.153	1.24E-35	T cells	PTPN1
6.35E-40	0.799648677	0.375	0.241	3.91E-35	T cells	GNB1
1.33E-39	0.903356224	0.32	0.194	8.17E-35	T cells	DNAJC1
1.37E-39	0.801445768	0.413	0.287	8.42E-35	T cells	PDS5A
4.03E-39	0.633821085	0.624	0.531	2.48E-34	T cells	KMT2E
4.80E-39	0.886993342	0.423	0.298	2.95E-34	T cells	ZBTB47-AS1
5.95E-39	0.756115769	0.39	0.259	3.66E-34	T cells	ACAP2
5.55E-38	0.682786104	0.534	0.43	3.42E-33	T cells	VPS13C
1.34E-37	0.896259044	0.404	0.29	8.26E-33	T cells	FBXW7
1.34E-37	0.714726006	0.45	0.322	8.28E-33	T cells	OGA
5.87E-37	0.770580602	0.408	0.287	3.61E-32	T cells	RAPGEF1
6.14E-37	0.823320747	0.362	0.236	3.78E-32	T cells	SMARCA2
7.08E-37	0.771572365	0.321	0.194	4.36E-32	T cells	ULK4
9.97E-37	0.753865656	0.465	0.353	6.14E-32	T cells	ARFGEF1
2.53E-36	0.735130631	0.436	0.307	1.56E-31	T cells	CDH12
1.77E-35	0.661575635	0.476	0.341	1.09E-30	T cells	PLCL2
2.42E-35	0.768463017	0.55	0.446	1.49E-30	T cells	SMYD3
4.63E-35	0.7412083	0.461	0.356	2.85E-30	T cells	PUM2
6.93E-35	0.833791573	0.299	0.183	4.27E-30	T cells	YWHAZ
7.79E-35	0.772254683	0.395	0.28	4.79E-30	T cells	PHC3
8.89E-35	0.764444022	0.32	0.202	5.47E-30	T cells	URI1
1.01E-34	0.84971974	0.341	0.226	6.21E-30	T cells	ZNF56P
1.11E-34	0.738272543	0.37	0.252	6.82E-30	T cells	KAT6A
2.35E-34	0.711721492	0.482	0.382	1.45E-29	T cells	RICTOR
2.53E-34	0.667911962	0.49	0.376	1.56E-29	T cells	COP1
1.62E-33	0.772056549	0.43	0.326	9.98E-29	T cells	HNRNPC
2.10E-33	0.921936627	0.297	0.188	1.29E-28	T cells	SMAP1
3.91E-33	0.814019635	0.316	0.205	2.41E-28	T cells	MAPK1
8.63E-33	0.825801145	0.287	0.177	5.31E-28	T cells	STAT5B
2.27E-32	0.788793365	0.258	0.15	1.39E-27	T cells	MIER1
2.70E-32	0.541373013	0.337	0.204	1.66E-27	T cells	ADD3
3.31E-32	0.587330153	0.611	0.554	2.04E-27	T cells	USP34
3.93E-32	0.264875298	0.49	0.32	2.42E-27	T cells	CAMK1D
1.54E-31	0.566655151	0.626	0.559	9.47E-27	T cells	BIRC6
1.55E-31	0.806354098	0.287	0.179	9.57E-27	T cells	KIF13B
2.19E-31	0.76028453	0.387	0.27	1.35E-26	T cells	DPYD-AS1
1.09E-30	0.802718198	0.421	0.321	6.73E-26	T cells	ARID2
1.26E-30	0.564758584	0.479	0.354	7.74E-26	T cells	ARHGAP26
1.66E-30	0.590300036	0.494	0.38	1.02E-25	T cells	PPP3CC
2.48E-30	0.780594178	0.317	0.215	1.53E-25	T cells	CAPZA1
3.12E-30	0.588046777	0.56	0.461	1.92E-25	T cells	CCNH
6.06E-30	0.862158293	0.306	0.204	3.73E-25	T cells	TMEM65
6.48E-30	0.696604226	0.399	0.288	3.99E-25	T cells	RPS6KA5
6.85E-30	0.90867934	0.334	0.229	4.22E-25	T cells	IRF1
2.89E-29	0.636085681	0.428	0.322	1.78E-24	T cells	PPP1R12A
2.92E-29	0.652270083	0.498	0.402	1.80E-24	T cells	ZCCHC7
3.12E-29	0.795741439	0.32	0.213	1.92E-24	T cells	GNPTAB
7.92E-29	0.777107226	0.368	0.267	4.87E-24	T cells	TANK
1.31E-28	0.677738769	0.428	0.327	8.07E-24	T cells	BLTP1
1.41E-28	0.847164828	0.252	0.153	8.69E-24	T cells	ENSG00000267476
2.70E-28	0.599765391	0.502	0.399	1.66E-23	T cells	ESYT2
4.39E-28	0.665189917	0.506	0.414	2.70E-23	T cells	RASA1
5.55E-28	0.433862731	0.676	0.573	3.42E-23	T cells	SSH2
5.91E-28	0.816554481	0.404	0.31	3.64E-23	T cells	ZNF609
1.08E-27	0.702740209	0.412	0.317	6.67E-23	T cells	NUTM2B-AS1
1.42E-27	0.799621574	0.311	0.212	8.73E-23	T cells	NDFIP1
3.63E-27	0.713559792	0.327	0.227	2.24E-22	T cells	MECP2
3.73E-27	0.8591375	0.269	0.172	2.30E-22	T cells	B4GALT5
6.92E-27	0.614716116	0.257	0.157	4.26E-22	T cells	UHRF2
1.12E-26	0.533109267	0.537	0.442	6.91E-22	T cells	DDX5
1.19E-26	0.670049561	0.28	0.18	7.33E-22	T cells	PPHLN1
1.54E-26	0.658809403	0.495	0.409	9.50E-22	T cells	NKTR
5.46E-26	0.326014074	0.402	0.267	3.36E-21	T cells	TGFBR2
8.38E-26	0.619680598	0.268	0.166	5.16E-21	T cells	SLC16A7
1.51E-25	0.742233462	0.362	0.268	9.30E-21	T cells	ENSG00000259564
2.61E-25	0.74372515	0.262	0.168	1.61E-20	T cells	DUSP16
5.73E-25	0.777086361	0.325	0.233	3.53E-20	T cells	TLK1
7.98E-25	0.754979068	0.341	0.247	4.91E-20	T cells	GATAD2B
9.91E-25	0.70075443	0.277	0.183	6.10E-20	T cells	ATXN7
2.08E-24	0.513070128	0.394	0.275	1.28E-19	T cells	TSC22D3
2.46E-24	0.792198707	0.331	0.238	1.51E-19	T cells	ABCC1
5.51E-24	0.687669493	0.268	0.166	3.39E-19	T cells	ZC3H12B
1.25E-23	0.724563063	0.32	0.23	7.71E-19	T cells	UBE2D2
5.06E-23	0.706322887	0.308	0.22	3.12E-18	T cells	LNPEP
8.66E-23	0.571498949	0.506	0.444	5.33E-18	T cells	NIPBL
9.19E-23	0.711099846	0.285	0.196	5.66E-18	T cells	RELCH
1.04E-22	0.697644763	0.348	0.255	6.40E-18	T cells	BBX
1.39E-22	0.483515876	0.579	0.529	8.57E-18	T cells	VPS13B
2.45E-22	0.837118658	0.366	0.288	1.51E-17	T cells	USP9Y
2.56E-22	0.543803964	0.446	0.356	1.58E-17	T cells	ELF1
5.26E-22	0.668281809	0.382	0.29	3.23E-17	T cells	RAD51B
5.88E-22	0.601559886	0.429	0.347	3.62E-17	T cells	TNRC6C
7.36E-22	0.646924058	0.333	0.242	4.53E-17	T cells	MAP4K4
1.08E-21	0.585227165	0.42	0.333	6.62E-17	T cells	DIAPH1
1.57E-21	0.672099307	0.375	0.291	9.65E-17	T cells	SENP7
2.15E-21	0.603044516	0.364	0.272	1.32E-16	T cells	AP3B1
2.34E-21	0.672684365	0.291	0.204	1.44E-16	T cells	CCDC7
3.14E-21	0.594775702	0.289	0.199	1.93E-16	T cells	ANKRD36
3.50E-21	0.688446932	0.353	0.27	2.15E-16	T cells	COA1
4.03E-21	0.575065476	0.427	0.346	2.48E-16	T cells	USP25
6.83E-21	0.58643589	0.357	0.267	4.20E-16	T cells	HIVEP2
7.96E-21	0.693428043	0.267	0.185	4.90E-16	T cells	FBXW4
9.04E-21	0.547194539	0.568	0.508	5.56E-16	T cells	FBXL17
1.20E-20	0.439138773	0.301	0.201	7.40E-16	T cells	UST
1.33E-20	0.636489826	0.388	0.309	8.20E-16	T cells	CHD2
1.49E-20	0.647071039	0.329	0.244	9.14E-16	T cells	TAOK1
2.44E-20	0.686674317	0.351	0.263	1.50E-15	T cells	TLE4
4.68E-20	0.63325889	0.283	0.199	2.88E-15	T cells	ADAM10
7.23E-20	0.531322514	0.569	0.523	4.45E-15	T cells	ZFAND3
7.32E-20	0.725740506	0.357	0.278	4.50E-15	T cells	SCFD2
8.55E-20	0.646098743	0.343	0.263	5.26E-15	T cells	PPP4R3B
1.54E-19	0.759736687	0.279	0.2	9.50E-15	T cells	DIP2A
1.94E-19	0.70000758	0.259	0.177	1.20E-14	T cells	FAR2
2.18E-19	0.667889127	0.39	0.321	1.34E-14	T cells	NEK7
2.18E-19	0.647399031	0.363	0.286	1.34E-14	T cells	STAG2
2.21E-19	0.628603407	0.334	0.256	1.36E-14	T cells	RSF1
2.53E-19	0.464114754	0.354	0.256	1.56E-14	T cells	SIPA1L1
3.22E-19	0.567906674	0.417	0.344	1.98E-14	T cells	ROCK1
3.59E-19	0.562379602	0.43	0.357	2.21E-14	T cells	ZNF292
4.33E-19	0.723006239	0.386	0.318	2.66E-14	T cells	SRPK2
5.09E-19	0.467752176	0.524	0.463	3.13E-14	T cells	HERC1
8.51E-19	0.478453665	0.507	0.442	5.24E-14	T cells	EPS15
8.64E-19	0.627746241	0.435	0.359	5.31E-14	T cells	ENSG00000251034
1.98E-18	0.630625722	0.298	0.22	1.22E-13	T cells	AMBRA1
2.93E-18	0.626454412	0.28	0.193	1.81E-13	T cells	ENSG00000230021
2.95E-18	0.631476778	0.407	0.342	1.81E-13	T cells	XRN1
3.21E-18	0.555850207	0.429	0.357	1.97E-13	T cells	WNK1
8.53E-18	0.587949945	0.318	0.239	5.25E-13	T cells	WDR7
2.16E-17	0.639908259	0.261	0.185	1.33E-12	T cells	CHD1
1.05E-16	0.613197585	0.376	0.309	6.45E-12	T cells	HELZ
1.13E-16	0.597412869	0.336	0.267	6.98E-12	T cells	GPBP1
1.15E-16	0.662919471	0.378	0.308	7.06E-12	T cells	CAMKMT
1.56E-16	0.708874798	0.291	0.218	9.62E-12	T cells	CGGBP1
1.60E-16	0.651793681	0.271	0.2	9.86E-12	T cells	TOP2B
3.81E-16	0.492081225	0.279	0.201	2.35E-11	T cells	ANKRD36C
5.60E-16	0.577674318	0.328	0.256	3.45E-11	T cells	CAB39
8.99E-16	0.603597002	0.302	0.233	5.54E-11	T cells	CNOT2
9.41E-16	0.620444209	0.4	0.339	5.79E-11	T cells	RNF111
1.05E-15	0.640215348	0.295	0.226	6.48E-11	T cells	SMARCC1
1.37E-15	0.589857966	0.349	0.28	8.42E-11	T cells	PIBF1
1.65E-15	0.335322939	0.414	0.324	1.02E-10	T cells	ANTXR2
1.65E-15	0.631034966	0.368	0.31	1.02E-10	T cells	CUL3
4.95E-15	0.585507201	0.319	0.252	3.04E-10	T cells	PRKDC
5.61E-15	0.550221272	0.439	0.379	3.45E-10	T cells	ANKRD28
5.78E-15	0.512035192	0.459	0.411	3.56E-10	T cells	KANSL1
6.96E-15	0.515701899	0.444	0.394	4.28E-10	T cells	ARIH1
7.25E-15	0.67847473	0.32	0.256	4.46E-10	T cells	SPPL3
7.90E-15	0.626858032	0.313	0.252	4.86E-10	T cells	LSM14A
1.35E-14	0.655937402	0.307	0.24	8.33E-10	T cells	LMBR1
1.37E-14	0.519469414	0.404	0.349	8.43E-10	T cells	TUT4
2.32E-14	0.6140434	0.329	0.268	1.42E-09	T cells	STX8
2.78E-14	0.573835484	0.308	0.242	1.71E-09	T cells	TRA2A
2.82E-14	0.578374167	0.395	0.341	1.74E-09	T cells	GLG1
2.85E-14	0.546549278	0.448	0.399	1.75E-09	T cells	BPTF
3.34E-14	0.523464704	0.377	0.315	2.05E-09	T cells	ANKRD12
3.83E-14	0.513364582	0.322	0.253	2.36E-09	T cells	PCGF5
4.27E-14	0.478862003	0.484	0.428	2.63E-09	T cells	ENSG00000282278
5.93E-14	0.490885118	0.372	0.309	3.65E-09	T cells	WAC
6.95E-14	0.567232472	0.282	0.213	4.28E-09	T cells	CENPC
1.09E-13	0.551256942	0.254	0.187	6.72E-09	T cells	CRLF3
1.35E-13	0.526721683	0.376	0.319	8.32E-09	T cells	KDM6A
2.24E-13	0.414334202	0.399	0.329	1.38E-08	T cells	GNAQ
3.14E-13	0.400640367	0.271	0.196	1.93E-08	T cells	WDFY2
3.43E-13	0.567118803	0.281	0.216	2.11E-08	T cells	SLC39A11
4.87E-13	0.530872377	0.361	0.299	3.00E-08	T cells	JAZF1
5.59E-13	0.494705213	0.277	0.214	3.44E-08	T cells	KDM5A
6.59E-13	0.492576695	0.485	0.452	4.06E-08	T cells	NCOR1
7.18E-13	0.587660507	0.289	0.23	4.42E-08	T cells	ANKRD11
7.40E-13	0.598127519	0.282	0.221	4.55E-08	T cells	CNOT1
9.78E-13	0.515769092	0.353	0.293	6.02E-08	T cells	ZMYM2
1.03E-12	0.501566979	0.25	0.185	6.35E-08	T cells	TPR
1.41E-12	0.523815783	0.399	0.346	8.67E-08	T cells	PTPRA
1.61E-12	0.526377387	0.3	0.232	9.92E-08	T cells	GMDS
1.62E-12	0.512414329	0.359	0.303	9.95E-08	T cells	WWP1
2.06E-12	0.602813003	0.29	0.223	1.27E-07	T cells	EVA1C
3.32E-12	0.42584208	0.543	0.51	2.04E-07	T cells	TBC1D5
3.79E-12	0.631363037	0.334	0.279	2.33E-07	T cells	BTD
7.55E-12	0.513836489	0.281	0.221	4.65E-07	T cells	XRCC5
1.17E-11	0.56143881	0.288	0.232	7.23E-07	T cells	RNF216
1.26E-11	0.538159481	0.318	0.264	7.77E-07	T cells	PRRC2B
1.64E-11	0.477533905	0.399	0.353	1.01E-06	T cells	UBE2K
2.24E-11	0.473378251	0.372	0.324	1.38E-06	T cells	FNBP4
2.24E-11	0.507483072	0.426	0.392	1.38E-06	T cells	DYRK1A
3.31E-11	0.455103194	0.53	0.515	2.04E-06	T cells	CDKAL1
4.59E-11	0.577237618	0.256	0.2	2.82E-06	T cells	ENSG00000272368
5.53E-11	0.495923892	0.256	0.198	3.41E-06	T cells	RSRP1
7.94E-11	0.538268967	0.3	0.25	4.89E-06	T cells	HUWE1
8.65E-11	0.501537438	0.304	0.252	5.32E-06	T cells	MDM4
9.22E-11	0.57791767	0.279	0.226	5.68E-06	T cells	SPATA5
1.75E-10	0.521819524	0.315	0.268	1.08E-05	T cells	WDR33
2.25E-10	0.590652982	0.275	0.223	1.39E-05	T cells	MAN1A2
2.28E-10	0.518409436	0.251	0.197	1.41E-05	T cells	FUBP1
5.59E-10	0.523532766	0.333	0.29	3.44E-05	T cells	RBM33
7.08E-10	0.402191063	0.269	0.207	4.36E-05	T cells	CFAP298-TCP10L
9.29E-10	0.448656459	0.394	0.357	5.72E-05	T cells	PKN2
1.04E-09	0.482600363	0.26	0.207	6.39E-05	T cells	ENSG00000259589
1.25E-09	0.517485057	0.296	0.245	7.68E-05	T cells	ATP8A1
1.29E-09	0.50996284	0.262	0.211	7.92E-05	T cells	BRD4
1.31E-09	0.515856968	0.333	0.293	8.06E-05	T cells	SETD2
1.33E-09	0.526132123	0.293	0.247	8.20E-05	T cells	YTHDC1
1.70E-09	0.435020236	0.403	0.37	0.000104689	T cells	UBR2
1.71E-09	0.473356331	0.252	0.199	0.00010528	T cells	TASOR2
1.93E-09	0.39766352	0.553	0.538	0.000118743	T cells	ASH1L
2.09E-09	0.492926991	0.304	0.257	0.000128709	T cells	LARP4B
2.78E-09	0.436209934	0.393	0.355	0.000171324	T cells	TENT2
3.68E-09	0.477148763	0.286	0.239	0.000226341	T cells	SETX
4.02E-09	0.511866781	0.357	0.32	0.000247554	T cells	FNDC3A
4.05E-09	0.410217393	0.466	0.451	0.00024901	T cells	PPP6R3
4.24E-09	0.538580961	0.347	0.299	0.000261107	T cells	LINC03076
6.84E-09	0.466709211	0.362	0.326	0.000420896	T cells	TRIP12
8.84E-09	0.432730883	0.35	0.305	0.000543836	T cells	ATAD2B
1.44E-08	0.377585598	0.521	0.515	0.000884307	T cells	FAF1
1.94E-08	0.472843601	0.28	0.237	0.001192157	T cells	MICU2
2.14E-08	0.406314613	0.363	0.326	0.001318635	T cells	ERBIN
2.50E-08	0.412850268	0.284	0.238	0.001535806	T cells	ST3GAL1
2.54E-08	0.367873347	0.617	0.631	0.001563837	T cells	ENSG00000280441
2.60E-08	0.534753931	0.287	0.249	0.001599729	T cells	CWF19L2
2.64E-08	0.424700366	0.287	0.237	0.001624199	T cells	TCF25
2.77E-08	0.342344784	0.447	0.415	0.001704034	T cells	FOXN3
4.15E-08	0.454488447	0.36	0.33	0.002555053	T cells	PUM1
4.36E-08	0.470358378	0.33	0.293	0.002682673	T cells	MARK3
4.41E-08	0.503185896	0.324	0.29	0.002715609	T cells	BRWD1
4.62E-08	0.460317222	0.347	0.305	0.002844939	T cells	C2CD5-AS1
4.71E-08	0.405966054	0.422	0.384	0.002898777	T cells	LRRFIP1
5.14E-08	0.430325713	0.444	0.433	0.003160431	T cells	TTC17
1.21E-07	0.480270008	0.258	0.217	0.00745927	T cells	PSPC1
1.31E-07	0.50668351	0.258	0.218	0.008060565	T cells	RLF
1.48E-07	0.465265579	0.264	0.221	0.009101119	T cells	TAF15
1.48E-07	0.497990689	0.3	0.266	0.009115997	T cells	TTC19
1.82E-07	0.270688364	0.595	0.55	0.011228084	T cells	LINC00513
1.96E-07	0.48541072	0.316	0.286	0.012069794	T cells	ZFR
2.07E-07	0.492334412	0.25	0.209	0.012744483	T cells	SMURF2
2.15E-07	0.294000875	0.49	0.461	0.013207239	T cells	SPIDR
2.90E-07	0.29613754	0.425	0.385	0.017821783	T cells	ABHD15-AS1
4.85E-07	0.304678346	0.516	0.516	0.029853971	T cells	KMT2C
4.94E-07	0.462256853	0.283	0.246	0.030403814	T cells	USP9X
5.91E-07	0.459048132	0.408	0.392	0.036387754	T cells	PRPF4B
6.00E-07	0.339017669	0.45	0.436	0.036897212	T cells	RBM39
1.04E-06	0.422988934	0.263	0.226	0.06425384	T cells	BDP1
1.31E-06	0.386308249	0.342	0.31	0.080322677	T cells	FBXO11
1.49E-06	0.390503564	0.349	0.324	0.091802878	T cells	ZNF148
1.90E-06	0.38779701	0.41	0.398	0.116663031	T cells	DYM
2.19E-06	0.473087974	0.269	0.237	0.134675726	T cells	PRDM2
3.64E-06	0.46995338	0.261	0.23	0.224104283	T cells	MAPKAP1
5.51E-06	0.509858815	0.267	0.236	0.33897761	T cells	MTDH
5.75E-06	0.3880753	0.345	0.323	0.354060318	T cells	RBM26
5.93E-06	0.499233759	0.263	0.231	0.364858366	T cells	PDSS2
7.04E-06	0.445229476	0.352	0.335	0.433347745	T cells	R3HDM2
9.01E-06	0.379069213	0.325	0.296	0.554558076	T cells	MPHOSPH8
1.21E-05	0.371596024	0.383	0.37	0.746458795	T cells	CDK13
2.00E-05	0.51828378	0.31	0.287	1	T cells	KAT6B
2.15E-05	0.362694985	0.395	0.383	1	T cells	ATRX
2.32E-05	0.339836121	0.481	0.486	1	T cells	FRG1HP
2.34E-05	0.408777646	0.267	0.237	1	T cells	XPR1
2.59E-05	0.432273659	0.33	0.311	1	T cells	CELF1
2.76E-05	0.464066689	0.37	0.349	1	T cells	DLEU1
3.08E-05	0.424736586	0.257	0.229	1	T cells	SEPTIN2
4.55E-05	0.559256444	0.332	0.317	1	T cells	RFX3
5.40E-05	0.443853267	0.291	0.269	1	T cells	ANKIB1
6.62E-05	0.38977056	0.267	0.244	1	T cells	GSK3B
6.92E-05	0.361508801	0.34	0.327	1	T cells	NBAS
9.25E-05	0.330707334	0.506	0.513	1	T cells	BCAS3
0.000109978	0.447388738	0.312	0.297	1	T cells	FOXJ3
0.000129236	0.377726341	0.291	0.27	1	T cells	CHD6
0.000201262	0.39769587	0.304	0.283	1	T cells	RSRC1
0.000238608	0.507525303	0.254	0.235	1	T cells	GTDC1
0.000238699	0.323595957	0.368	0.359	1	T cells	KDM2A
0.000239148	0.380378285	0.286	0.266	1	T cells	TRPM7
0.00024248	0.434464558	0.279	0.261	1	T cells	ZZZ3
0.000298475	0.34621146	0.286	0.262	1	T cells	STXBP5
0.000346397	0.311030082	0.359	0.339	1	T cells	BACH2
0.000562295	0.333570762	0.309	0.29	1	T cells	ERAP1
0.00063949	0.329235654	0.467	0.482	1	T cells	MBD5
0.000645227	0.403830661	0.271	0.252	1	T cells	SECISBP2
0.000766653	0.374276417	0.276	0.258	1	T cells	UBE3C
0.000841756	0.375529516	0.337	0.329	1	T cells	SMG6
0.000874448	0.343132348	0.406	0.409	1	T cells	TBL1XR1
0.001038752	0.302285097	0.337	0.327	1	T cells	ZNF407
0.001388006	0.393393573	0.279	0.269	1	T cells	MARCHF7
0.001482715	0.391637263	0.291	0.281	1	T cells	ASB3
0.001839084	0.321345012	0.318	0.305	1	T cells	THADA
0.002422451	0.324027696	0.345	0.348	1	T cells	DLG1
0.002762958	0.36186106	0.279	0.269	1	T cells	SPG11
0.002785621	0.313533099	0.364	0.365	1	T cells	BRAF
0.002901118	0.346391888	0.25	0.237	1	T cells	ZZEF1
0.003395904	0.360129665	0.266	0.251	1	T cells	MAN2A1
0.003975072	0.440723118	0.252	0.244	1	T cells	PARG
0.004445193	0.288600269	0.368	0.37	1	T cells	PCM1
0.008750555	0.31195831	0.284	0.278	1	T cells	PHF20
0.008944461	0.309500981	0.394	0.41	1	T cells	ATP9B
0.009021039	0.356392646	0.315	0.316	1	T cells	ZNF644
0.009993641	0.255143825	0.324	0.317	1	T cells	RB1
0	3.963146232	0.857	0.034	0	Venular VEC	VWF
0	3.455214846	0.82	0.043	0	Venular VEC	PTPRB
0	3.394060075	0.884	0.082	0	Venular VEC	PECAM1
0	3.29233237	0.657	0.031	0	Venular VEC	ENSG00000287092
0	3.168492405	0.679	0.06	0	Venular VEC	ADGRL4
0	3.130367239	0.436	0.027	0	Venular VEC	ENSG00000231482
0	3.079200482	0.381	0.007	0	Venular VEC	POSTN
0	3.036690636	0.715	0.047	0	Venular VEC	EMCN
0	3.006193475	0.682	0.05	0	Venular VEC	SNTG2
0	2.939335813	0.81	0.112	0	Venular VEC	MCTP1
0	2.928760102	0.656	0.051	0	Venular VEC	ANO2
0	2.912301638	0.804	0.14	0	Venular VEC	LDB2
0	2.835033968	0.736	0.075	0	Venular VEC	ENSG00000247925
0	2.830332687	0.73	0.14	0	Venular VEC	MYRIP
0	2.821993643	0.796	0.123	0	Venular VEC	MECOM
0	2.810459704	0.49	0.011	0	Venular VEC	SPC25
0	2.79635258	0.624	0.028	0	Venular VEC	CYYR1
0	2.714818722	0.753	0.118	0	Venular VEC	PREX2
0	2.70480591	0.578	0.029	0	Venular VEC	CYYR1-AS1
0	2.69660826	0.49	0.035	0	Venular VEC	DACH1
0	2.692335693	0.597	0.048	0	Venular VEC	ITGA6
0	2.640533999	0.673	0.116	0	Venular VEC	CALCRL
0	2.634149632	0.738	0.064	0	Venular VEC	ERG
0	2.610109613	0.376	0.019	0	Venular VEC	TPO
0	2.591423333	0.65	0.069	0	Venular VEC	STOX2
0	2.590390696	0.476	0.025	0	Venular VEC	FLT1
0	2.550282233	0.569	0.025	0	Venular VEC	EGFL7
0	2.539792886	0.832	0.17	0	Venular VEC	PRKCH
0	2.527041612	0.856	0.248	0	Venular VEC	DOCK4
0	2.517668436	0.474	0.022	0	Venular VEC	ENSG00000286150
0	2.506652008	0.746	0.194	0	Venular VEC	MRTFB
0	2.489931311	0.65	0.099	0	Venular VEC	PITPNC1
0	2.485977166	0.614	0.048	0	Venular VEC	MYO5C
0	2.43988019	0.859	0.227	0	Venular VEC	SPARCL1
0	2.437638477	0.698	0.093	0	Venular VEC	NEDD9
0	2.424693724	0.467	0.012	0	Venular VEC	NOSTRIN
0	2.42201467	0.779	0.215	0	Venular VEC	RASAL2
0	2.388980964	0.451	0.019	0	Venular VEC	ELOVL7
0	2.356633037	0.48	0.029	0	Venular VEC	LRRC1
0	2.343140593	0.797	0.306	0	Venular VEC	CALCRL-AS1
0	2.320191344	0.739	0.271	0	Venular VEC	LIFR
0	2.312051458	0.839	0.359	0	Venular VEC	MAGI1
0	2.298485471	0.51	0.041	0	Venular VEC	RAPGEF4
0	2.27856653	0.501	0.052	0	Venular VEC	RASGRF2
0	2.261925042	0.597	0.06	0	Venular VEC	ST6GALNAC3
0	2.253344845	0.405	0.016	0	Venular VEC	NR5A2
0	2.243073039	0.518	0.027	0	Venular VEC	SHANK3
0	2.198654835	0.521	0.111	0	Venular VEC	SEMA6A-AS1
0	2.191132168	0.561	0.095	0	Venular VEC	NUAK1
0	2.175364613	0.48	0.04	0	Venular VEC	PDIA5
0	2.163201829	0.518	0.056	0	Venular VEC	EPAS1
0	2.152989677	0.809	0.249	0	Venular VEC	TGFBR2
0	2.149384359	0.515	0.128	0	Venular VEC	EIF1B-AS1
0	2.144109365	0.702	0.126	0	Venular VEC	FLI1
0	2.139299757	0.583	0.098	0	Venular VEC	THSD7A
0	2.13596013	0.57	0.099	0	Venular VEC	ST6GAL1
0	2.123980843	0.431	0.056	0	Venular VEC	LINC01697
0	2.123072615	0.607	0.098	0	Venular VEC	PLCB4
0	2.119858925	0.533	0.121	0	Venular VEC	CCSER1
0	2.102787124	0.524	0.083	0	Venular VEC	PLEKHG1
0	2.0893212	0.468	0.066	0	Venular VEC	RAPGEF5
0	2.082628928	0.591	0.148	0	Venular VEC	SEC14L1
0	2.073297246	0.83	0.378	0	Venular VEC	TCF4
0	2.063483422	0.706	0.201	0	Venular VEC	PKP4
0	2.050665967	0.81	0.223	0	Venular VEC	DOCK9
0	2.034773031	0.571	0.088	0	Venular VEC	ARHGAP31
0	2.033854029	0.33	0.029	0	Venular VEC	ABCB1
0	2.031734271	0.937	0.572	0	Venular VEC	PTPRM
0	2.005251131	0.473	0.07	0	Venular VEC	COL15A1
0	1.992625228	0.383	0.019	0	Venular VEC	MCF2L
0	1.968216812	0.823	0.389	0	Venular VEC	RALGAPA2
0	1.967943498	0.562	0.123	0	Venular VEC	ARHGEF3
0	1.959730917	0.775	0.285	0	Venular VEC	KALRN
0	1.959267769	0.691	0.271	0	Venular VEC	GRB10
0	1.958718937	0.292	0.018	0	Venular VEC	TLL1
0	1.948519607	0.632	0.26	0	Venular VEC	ENTPD1-AS1
0	1.9309066	0.64	0.172	0	Venular VEC	ATP8B1
0	1.930664014	0.343	0.034	0	Venular VEC	LNX1
0	1.924283482	0.33	0.037	0	Venular VEC	RUNDC3B
0	1.922584267	0.376	0.014	0	Venular VEC	DIPK2B
0	1.922567381	0.395	0.028	0	Venular VEC	CNTNAP3B
0	1.922244858	0.477	0.105	0	Venular VEC	ENSG00000267787
0	1.92105508	0.349	0.019	0	Venular VEC	PLAT
0	1.920536105	0.573	0.111	0	Venular VEC	TANC1
0	1.914276621	0.447	0.073	0	Venular VEC	ENSG00000240499
0	1.912866985	0.533	0.162	0	Venular VEC	ZNF385D
0	1.907572666	0.36	0.036	0	Venular VEC	SH3BGRL2
0	1.905775639	0.787	0.3	0	Venular VEC	SYNE2
0	1.902471657	0.509	0.116	0	Venular VEC	NAV3
0	1.897463551	0.419	0.072	0	Venular VEC	TACR1
0	1.891905864	0.486	0.084	0	Venular VEC	BACE2
0	1.88100041	0.41	0.032	0	Venular VEC	PPP1R16B
0	1.880747757	0.586	0.12	0	Venular VEC	EPB41L4A
0	1.880558563	0.586	0.137	0	Venular VEC	LRCH1
0	1.87394554	0.459	0.093	0	Venular VEC	SMAD1
0	1.87055657	0.487	0.072	0	Venular VEC	FLNB
0	1.861607752	0.513	0.101	0	Venular VEC	MYH9
0	1.855563741	0.329	0.042	0	Venular VEC	GNA14-AS1
0	1.852916237	0.452	0.045	0	Venular VEC	SHROOM4
0	1.847997295	0.56	0.145	0	Venular VEC	ENSG00000271774
0	1.832805028	0.425	0.089	0	Venular VEC	FBXO31
0	1.830326306	0.352	0.035	0	Venular VEC	ENSG00000262529
0	1.828727558	0.685	0.195	0	Venular VEC	CADPS2
0	1.822339607	0.436	0.045	0	Venular VEC	ICA1
0	1.822300249	0.493	0.104	0	Venular VEC	FNBP1L
0	1.820172699	0.351	0.012	0	Venular VEC	CLEC1A
0	1.817283398	0.567	0.125	0	Venular VEC	ELK3
0	1.804317477	0.765	0.246	0	Venular VEC	TSHZ2
0	1.800058581	0.418	0.072	0	Venular VEC	SLC2A3
0	1.795886956	0.806	0.312	0	Venular VEC	ASAP1
0	1.779167039	0.391	0.042	0	Venular VEC	CHN1
0	1.775348702	0.403	0.052	0	Venular VEC	ENSG00000258168
0	1.774551786	0.39	0.036	0	Venular VEC	CD34
0	1.771246966	0.576	0.221	0	Venular VEC	LYST
0	1.762831654	0.378	0.077	0	Venular VEC	ENSG00000285801
0	1.762520062	0.403	0.057	0	Venular VEC	EPHA4
0	1.759450835	0.547	0.138	0	Venular VEC	GALNT18
0	1.739494807	0.485	0.092	0	Venular VEC	ARHGEF28
0	1.739084889	0.633	0.222	0	Venular VEC	RPS6KA2
0	1.728813649	0.253	0.029	0	Venular VEC	PKD1L1
0	1.728359504	0.516	0.108	0	Venular VEC	CMIP
0	1.725574984	0.25	0.007	0	Venular VEC	SLCO2A1
0	1.723465163	0.875	0.332	0	Venular VEC	ELMO1
0	1.713453351	0.633	0.196	0	Venular VEC	HSPG2
0	1.704973133	0.475	0.108	0	Venular VEC	GFOD1
0	1.690396337	0.279	0.021	0	Venular VEC	BMP6
0	1.689677447	0.465	0.09	0	Venular VEC	LAMA3
0	1.683416792	0.609	0.183	0	Venular VEC	ARHGAP29
0	1.682560028	0.251	0.025	0	Venular VEC	ENSG00000270571
0	1.675826671	0.375	0.06	0	Venular VEC	ALDH1A2
0	1.668442639	0.766	0.3	0	Venular VEC	SASH1
0	1.66658927	0.526	0.15	0	Venular VEC	APP
0	1.665596624	0.53	0.102	0	Venular VEC	SORBS2
0	1.663503824	0.673	0.319	0	Venular VEC	TMTC1
0	1.638001177	0.343	0.023	0	Venular VEC	CDH5
0	1.634013038	0.501	0.118	0	Venular VEC	EBF3
0	1.620619218	0.575	0.194	0	Venular VEC	CFAP298-TCP10L
0	1.615687261	0.327	0.02	0	Venular VEC	PDE2A
0	1.609272951	0.503	0.131	0	Venular VEC	TMOD3
0	1.606852861	0.345	0.03	0	Venular VEC	TEK
0	1.598834045	0.338	0.05	0	Venular VEC	ENG
0	1.596566432	0.47	0.157	0	Venular VEC	PGM5
0	1.57951623	0.516	0.165	0	Venular VEC	ESR2
0	1.570374359	0.254	0.035	0	Venular VEC	DISC1FP1
0	1.56790504	0.313	0.035	0	Venular VEC	CMTM8
0	1.562888443	0.515	0.123	0	Venular VEC	SWAP70
0	1.561315857	0.422	0.082	0	Venular VEC	TSPAN9
0	1.557883915	0.376	0.087	0	Venular VEC	SLF1
0	1.545580853	0.359	0.036	0	Venular VEC	LIMS2
0	1.544997774	0.452	0.152	0	Venular VEC	DAAM1
0	1.543693868	0.388	0.072	0	Venular VEC	ETS1
0	1.542776738	0.425	0.137	0	Venular VEC	LRIG1
0	1.540835213	0.269	0.013	0	Venular VEC	ZNF366
0	1.539113845	0.321	0.057	0	Venular VEC	GNA14
0	1.538966746	0.386	0.075	0	Venular VEC	RPGR
0	1.536977373	0.753	0.371	0	Venular VEC	PLCB1
0	1.535211253	0.456	0.09	0	Venular VEC	FGD5
0	1.532346298	0.278	0.014	0	Venular VEC	MMRN1
0	1.530661616	0.522	0.194	0	Venular VEC	ENSG00000250349
0	1.525552384	0.299	0.025	0	Venular VEC	CERNA1
0	1.517965596	0.4	0.074	0	Venular VEC	HLA-E
0	1.517204595	0.713	0.362	0	Venular VEC	HIPK3
0	1.513620445	0.586	0.203	0	Venular VEC	DNM3
0	1.506692134	0.286	0.027	0	Venular VEC	EHD4
0	1.499680464	0.52	0.128	0	Venular VEC	HIF3A
0	1.492862802	0.413	0.093	0	Venular VEC	CD109
0	1.488816494	0.389	0.1	0	Venular VEC	HERC2P9
0	1.473609934	0.333	0.054	0	Venular VEC	JAM2
0	1.447062616	0.493	0.194	0	Venular VEC	WWTR1
0	1.444018816	0.454	0.132	0	Venular VEC	SEMA6A
0	1.443650808	0.286	0.043	0	Venular VEC	ENSG00000287269
0	1.440993051	0.25	0.005	0	Venular VEC	RAMP3
0	1.436159433	0.266	0.021	0	Venular VEC	PDK1-AS1
0	1.434162227	0.302	0.022	0	Venular VEC	TIE1
0	1.430062933	0.281	0.039	0	Venular VEC	FAM171A1
0	1.425204064	0.501	0.149	0	Venular VEC	A2M
0	1.419897161	0.274	0.019	0	Venular VEC	ROBO4
0	1.41302011	0.256	0.035	0	Venular VEC	ENSG00000269901
0	1.412877223	0.294	0.039	0	Venular VEC	LINC01695
0	1.412733651	0.729	0.315	0	Venular VEC	GNAQ
0	1.410317752	0.299	0.039	0	Venular VEC	SLC1A1
0	1.407220936	0.272	0.041	0	Venular VEC	PCAT1
0	1.406149339	0.801	0.437	0	Venular VEC	NFIB
0	1.403866195	0.32	0.055	0	Venular VEC	RAI14
0	1.400264985	0.275	0.018	0	Venular VEC	KANK3
0	1.398636711	0.557	0.192	0	Venular VEC	STARD9
0	1.397209002	0.555	0.225	0	Venular VEC	PIK3C2A
0	1.394561862	0.286	0.053	0	Venular VEC	MAGI1-AS1
0	1.38930584	0.639	0.239	0	Venular VEC	RUNX1T1
0	1.380644773	0.271	0.014	0	Venular VEC	ITGB4
0	1.378613324	0.257	0.025	0	Venular VEC	TNFRSF10D
0	1.376927461	0.427	0.114	0	Venular VEC	IFI16
0	1.376148859	0.352	0.069	0	Venular VEC	MGAT4A
0	1.37538402	0.496	0.146	0	Venular VEC	PALM2AKAP2
0	1.373779603	0.649	0.245	0	Venular VEC	TIMP3
0	1.370751786	0.521	0.181	0	Venular VEC	NRP1
0	1.36782845	0.543	0.213	0	Venular VEC	CDK17
0	1.366780244	0.342	0.063	0	Venular VEC	HLA-B
0	1.358932787	0.345	0.089	0	Venular VEC	ENSG00000249207
0	1.342772959	0.368	0.098	0	Venular VEC	SDCBP2-AS1
0	1.340598108	0.841	0.455	0	Venular VEC	AKT3
0	1.335272295	0.326	0.048	0	Venular VEC	PLCG2
0	1.332281693	0.37	0.11	0	Venular VEC	ABLIM3
0	1.327010848	0.444	0.161	0	Venular VEC	PALMD
0	1.324316928	0.271	0.026	0	Venular VEC	RAPGEF3
0	1.320858899	0.314	0.062	0	Venular VEC	SPRY1
0	1.320413134	0.256	0.039	0	Venular VEC	PLEKHA7
0	1.316445118	0.313	0.061	0	Venular VEC	ELMO1-AS1
0	1.314560656	0.338	0.071	0	Venular VEC	ENSG00000269124
0	1.314238811	0.313	0.051	0	Venular VEC	PODXL
0	1.308556828	0.486	0.175	0	Venular VEC	KIAA1671
0	1.307557765	0.598	0.269	0	Venular VEC	ANKS1A
0	1.296784049	0.55	0.217	0	Venular VEC	AFDN
0	1.296549433	0.388	0.092	0	Venular VEC	B2M
0	1.296074575	0.637	0.254	0	Venular VEC	ZNF521
0	1.296065582	0.287	0.038	0	Venular VEC	DNAJC18
0	1.288321368	0.282	0.052	0	Venular VEC	ABCG1
0	1.28641484	0.522	0.176	0	Venular VEC	CPNE8
0	1.285201582	0.255	0.03	0	Venular VEC	PKP4-AS1
0	1.281570558	0.824	0.399	0	Venular VEC	TACC1
0	1.279485415	0.551	0.236	0	Venular VEC	MYO1E
0	1.278795909	0.463	0.168	0	Venular VEC	LMCD1
0	1.266945064	0.681	0.374	0	Venular VEC	LRRFIP1
0	1.264928001	0.556	0.179	0	Venular VEC	CSGALNACT1
0	1.264849752	0.55	0.2	0	Venular VEC	MYOF
0	1.260594713	0.325	0.074	0	Venular VEC	PPP1R13B
0	1.252189296	0.283	0.05	0	Venular VEC	ENTPD1
0	1.245226744	0.282	0.042	0	Venular VEC	DGKE
0	1.240505204	0.256	0.018	0	Venular VEC	ARAP3
0	1.234266097	0.334	0.069	0	Venular VEC	JCAD
0	1.225472784	0.831	0.467	0	Venular VEC	ABLIM1
0	1.22395929	0.414	0.126	0	Venular VEC	RBMS2
0	1.220293525	0.261	0.033	0	Venular VEC	MMRN2
0	1.213052297	0.316	0.076	0	Venular VEC	CAV1
0	1.200229739	0.766	0.471	0	Venular VEC	PTK2
0	1.199668491	0.32	0.067	0	Venular VEC	BCR
0	1.187387601	0.275	0.05	0	Venular VEC	ENSG00000279110
0	1.184337603	0.288	0.068	0	Venular VEC	AFAP1L1
0	1.183572163	0.372	0.107	0	Venular VEC	DGKH
0	1.179137159	0.379	0.116	0	Venular VEC	HDGFL3
0	1.17699049	0.35	0.079	0	Venular VEC	PTPRE
0	1.176773712	0.53	0.212	0	Venular VEC	EVA1C
0	1.170344006	0.424	0.12	0	Venular VEC	SULF2
0	1.165700092	0.286	0.061	0	Venular VEC	TRIM25
0	1.154984731	0.259	0.042	0	Venular VEC	IL4R
0	1.153786139	0.29	0.07	0	Venular VEC	ITPKB
0	1.15197497	0.301	0.054	0	Venular VEC	RHOJ
0	1.142818025	0.259	0.055	0	Venular VEC	FGD6
0	1.109896827	0.276	0.068	0	Venular VEC	HLA-A
0	1.10712479	0.341	0.088	0	Venular VEC	KLF2
0	1.068144702	0.495	0.177	0	Venular VEC	IGFBP7
0	1.063856337	0.662	0.318	0	Venular VEC	ARL15
0	1.055119711	0.251	0.047	0	Venular VEC	APOL3
0	1.052408119	0.311	0.075	0	Venular VEC	TSPAN14
0	1.047151468	0.281	0.063	0	Venular VEC	ITGA5
0	1.034738272	0.291	0.071	0	Venular VEC	CTTNBP2NL
0	1.000463466	0.732	0.38	0	Venular VEC	LDLRAD4
0	0.896581299	0.274	0.058	0	Venular VEC	CD74
5.69E-308	1.238533883	0.379	0.121	3.50E-303	Venular VEC	ADGRL2
1.39E-307	1.163424988	0.573	0.237	8.53E-303	Venular VEC	EMP1
3.76E-304	1.218302214	0.398	0.135	2.31E-299	Venular VEC	HEG1
3.81E-304	1.3644611	0.382	0.126	2.35E-299	Venular VEC	ENSG00000249236
4.57E-301	1.382918085	0.636	0.348	2.81E-296	Venular VEC	WNK1
7.11E-299	1.286831268	0.617	0.31	4.37E-294	Venular VEC	UVRAG
2.80E-298	1.309496203	0.351	0.111	1.72E-293	Venular VEC	ADIPOR2
2.04E-295	1.083694165	0.28	0.072	1.25E-290	Venular VEC	CHSY1
1.69E-288	1.229364504	0.477	0.194	1.04E-283	Venular VEC	TJP1
3.95E-284	1.219700106	0.519	0.223	2.43E-279	Venular VEC	GMDS
1.14E-280	1.078530949	0.471	0.178	7.03E-276	Venular VEC	SYN3
1.13E-279	1.156279991	0.405	0.144	6.97E-275	Venular VEC	NCOA7
2.29E-278	1.048484007	0.309	0.089	1.41E-273	Venular VEC	MAP3K1
6.43E-277	1.204022793	0.584	0.286	3.96E-272	Venular VEC	CEP112
1.68E-275	1.075037892	0.288	0.081	1.04E-270	Venular VEC	ETS2
2.99E-275	1.14099917	0.29	0.082	1.84E-270	Venular VEC	KLHL5
4.87E-274	1.385611445	0.362	0.126	3.00E-269	Venular VEC	HERC2P2
2.60E-272	0.991609966	0.252	0.063	1.60E-267	Venular VEC	XAF1
3.95E-270	1.253078199	0.558	0.275	2.43E-265	Venular VEC	IL6ST
3.62E-266	1.162246464	0.357	0.121	2.23E-261	Venular VEC	ACTN4
6.61E-266	1.009976104	0.62	0.286	4.07E-261	Venular VEC	FBXL7
2.30E-264	1.256834025	0.505	0.231	1.42E-259	Venular VEC	LMBR1
6.01E-262	1.19903014	0.42	0.159	3.70E-257	Venular VEC	SH3RF3
3.65E-260	1.025825343	0.4	0.14	2.25E-255	Venular VEC	LINC01117
1.01E-259	1.223419234	0.573	0.277	6.19E-255	Venular VEC	LMCD1-AS1
6.81E-257	1.000860272	0.329	0.104	4.19E-252	Venular VEC	PLSCR1
4.49E-253	1.122069425	0.302	0.091	2.77E-248	Venular VEC	IFT140
4.33E-251	1.052252528	0.456	0.184	2.66E-246	Venular VEC	KLF7
6.54E-251	1.042586686	0.299	0.092	4.03E-246	Venular VEC	YES1
2.43E-250	1.033943224	0.355	0.115	1.49E-245	Venular VEC	PPARG
8.80E-245	0.913478888	0.279	0.081	5.42E-240	Venular VEC	SPTLC2
4.05E-243	0.954300161	0.264	0.074	2.49E-238	Venular VEC	ACTN1
1.00E-241	0.963405852	0.282	0.083	6.16E-237	Venular VEC	GNB4
8.66E-241	1.162678029	0.594	0.323	5.33E-236	Venular VEC	BMPR2
3.24E-240	0.914872959	0.302	0.092	1.99E-235	Venular VEC	ENSG00000230333
7.08E-234	1.274425801	0.401	0.158	4.36E-229	Venular VEC	ITGA9-AS1
7.84E-234	1.073173865	0.634	0.346	4.83E-229	Venular VEC	STAT1
6.67E-233	0.934105737	0.574	0.274	4.11E-228	Venular VEC	DOCK1
1.07E-228	1.097188132	0.625	0.344	6.56E-224	Venular VEC	CRIM1
3.11E-225	0.939920774	0.351	0.125	1.92E-220	Venular VEC	HDAC7
3.48E-223	0.942138657	0.638	0.339	2.14E-218	Venular VEC	SPTBN1
6.71E-223	0.897459294	0.425	0.165	4.13E-218	Venular VEC	GRK5
1.27E-222	1.01187794	0.268	0.083	7.79E-218	Venular VEC	MGST2
9.34E-221	1.008255616	0.27	0.084	5.75E-216	Venular VEC	HACE1
4.60E-220	0.974172916	0.356	0.13	2.83E-215	Venular VEC	SPTAN1
2.29E-218	1.040799281	0.489	0.221	1.41E-213	Venular VEC	ITGA9
1.45E-217	0.965585295	0.348	0.125	8.95E-213	Venular VEC	PARP14
1.99E-217	1.104676321	0.624	0.357	1.23E-212	Venular VEC	PTPRK
2.43E-217	1.24968052	0.479	0.23	1.49E-212	Venular VEC	MGLL
5.30E-210	1.125602892	0.547	0.291	3.26E-205	Venular VEC	ZBTB47-AS1
1.26E-208	1.142982245	0.253	0.077	7.75E-204	Venular VEC	HECW2
2.47E-207	0.959749063	0.316	0.109	1.52E-202	Venular VEC	PCED1B
2.90E-207	0.383461445	0.486	0.191	1.78E-202	Venular VEC	FRMD4B
1.00E-206	1.018378146	0.625	0.358	6.17E-202	Venular VEC	ITPR2
1.98E-206	1.17128802	0.657	0.421	1.22E-201	Venular VEC	ENSG00000282278
1.88E-202	0.874753071	0.405	0.164	1.16E-197	Venular VEC	IRAK3
2.23E-202	0.919357514	0.251	0.076	1.38E-197	Venular VEC	MYO10
2.81E-201	0.990418479	0.585	0.329	1.73E-196	Venular VEC	FRYL
2.96E-201	1.053710136	0.64	0.392	1.82E-196	Venular VEC	ESYT2
5.60E-198	0.769553821	0.812	0.56	3.44E-193	Venular VEC	UTRN
8.76E-196	0.808988373	0.492	0.227	5.39E-191	Venular VEC	ETV6
1.17E-195	0.927623617	0.34	0.13	7.20E-191	Venular VEC	CALCOCO2
1.19E-195	0.895080804	0.384	0.153	7.35E-191	Venular VEC	OSBPL10
1.08E-194	1.201847101	0.522	0.281	6.65E-190	Venular VEC	RAPGEF1
1.09E-194	1.133922231	0.572	0.331	6.69E-190	Venular VEC	CCNY
4.04E-193	1.015860742	0.493	0.252	2.49E-188	Venular VEC	MSRB3
2.72E-192	0.867707153	0.255	0.081	1.67E-187	Venular VEC	NOD1
4.75E-192	0.827278186	0.692	0.414	2.92E-187	Venular VEC	APBB2
6.82E-189	1.180252093	0.325	0.126	4.20E-184	Venular VEC	CEMIP2
2.95E-188	1.145923745	0.324	0.125	1.81E-183	Venular VEC	EPB41L3
3.47E-184	0.800637414	0.53	0.269	2.14E-179	Venular VEC	FRY
7.45E-182	1.013101846	0.433	0.208	4.59E-177	Venular VEC	GARRE1
4.72E-181	1.038127525	0.386	0.171	2.90E-176	Venular VEC	MYO6
5.93E-180	0.93266747	0.277	0.098	3.65E-175	Venular VEC	SUSD6
1.64E-178	0.984992117	0.382	0.168	1.01E-173	Venular VEC	BCAR3
3.47E-178	0.978512989	0.387	0.17	2.13E-173	Venular VEC	FAR2
1.65E-177	0.971704939	0.554	0.31	1.02E-172	Venular VEC	ENSG00000266049
8.09E-174	0.995017879	0.333	0.136	4.98E-169	Venular VEC	TBCD
1.21E-172	0.708156875	0.458	0.209	7.46E-168	Venular VEC	CCND3
4.16E-168	0.877997745	0.342	0.142	2.56E-163	Venular VEC	ATP11A
1.13E-167	0.882328631	0.672	0.447	6.97E-163	Venular VEC	TRIO
9.33E-163	0.908938598	0.375	0.165	5.74E-158	Venular VEC	TPTE2P6
2.08E-161	0.800538256	0.678	0.457	1.28E-156	Venular VEC	MACF1
3.07E-160	0.965687905	0.359	0.159	1.89E-155	Venular VEC	PLXNA2
1.09E-158	0.82125042	0.271	0.097	6.73E-154	Venular VEC	CD9
1.25E-158	0.914163294	0.675	0.454	7.69E-154	Venular VEC	PPP3CA
1.39E-158	0.855896913	0.513	0.271	8.55E-154	Venular VEC	MAML3
2.63E-158	0.876400033	0.334	0.137	1.62E-153	Venular VEC	CLIC4
1.20E-157	0.842116907	0.382	0.172	7.37E-153	Venular VEC	PPFIBP1
4.14E-153	0.915939145	0.27	0.102	2.55E-148	Venular VEC	STOM
2.21E-150	1.035612859	0.376	0.179	1.36E-145	Venular VEC	TFPI
2.61E-149	0.768036412	0.387	0.173	1.61E-144	Venular VEC	SPTBN1-AS2
1.03E-147	1.158646301	0.336	0.154	6.33E-143	Venular VEC	SSH1
4.74E-145	0.917159764	0.476	0.261	2.92E-140	Venular VEC	H3-3B
1.12E-144	0.786248065	0.586	0.348	6.89E-140	Venular VEC	ARHGAP26
8.02E-144	0.999998906	0.293	0.122	4.93E-139	Venular VEC	ENSG00000255968
2.63E-143	0.851880209	0.275	0.108	1.62E-138	Venular VEC	FRMD3
8.63E-142	0.897952066	0.26	0.101	5.31E-137	Venular VEC	CDC42EP3
2.56E-140	0.689633479	0.275	0.106	1.58E-135	Venular VEC	CDC14A
5.13E-137	0.67513933	0.262	0.099	3.16E-132	Venular VEC	PELI1
1.18E-136	0.650007503	0.308	0.126	7.26E-132	Venular VEC	ECE1
1.56E-135	0.9633987	0.335	0.157	9.59E-131	Venular VEC	SNRK
4.21E-135	0.843924	0.399	0.201	2.59E-130	Venular VEC	CYTH1
8.62E-135	0.905894096	0.55	0.341	5.31E-130	Venular VEC	FGD4
1.73E-132	0.882166175	0.315	0.141	1.07E-127	Venular VEC	CD2AP
3.22E-131	0.847550738	0.339	0.161	1.98E-126	Venular VEC	IKBKB
3.80E-131	1.151979085	0.319	0.15	2.34E-126	Venular VEC	FAM13C
6.77E-128	0.850289914	0.513	0.31	4.17E-123	Venular VEC	RB1
9.35E-128	0.876034831	0.331	0.155	5.76E-123	Venular VEC	PHLPP1
6.20E-127	0.53602183	0.265	0.102	3.82E-122	Venular VEC	CHST11
2.06E-126	0.784446716	0.502	0.296	1.27E-121	Venular VEC	ARGLU1
2.06E-124	0.386417846	0.51	0.261	1.26E-119	Venular VEC	LHFPL6
3.33E-124	0.656147127	0.415	0.205	2.05E-119	Venular VEC	PLSCR4
5.16E-122	0.794737639	0.295	0.133	3.18E-117	Venular VEC	CCDC50
8.70E-121	0.717921718	0.251	0.099	5.35E-116	Venular VEC	CDK6
5.08E-119	0.966715116	0.414	0.227	3.13E-114	Venular VEC	ENSG00000236986
1.53E-118	0.726574555	0.411	0.217	9.44E-114	Venular VEC	SP100
2.27E-117	0.417014993	0.547	0.312	1.40E-112	Venular VEC	TGFBR3
3.21E-117	0.855721584	0.313	0.146	1.98E-112	Venular VEC	PDCD4
5.27E-117	0.741454144	0.274	0.114	3.25E-112	Venular VEC	ADAMTS6
2.39E-113	0.6935224	0.311	0.14	1.47E-108	Venular VEC	DISC1
3.68E-112	0.67917554	0.361	0.178	2.26E-107	Venular VEC	ABR
2.51E-111	0.630822772	0.677	0.49	1.55E-106	Venular VEC	PICALM
8.36E-111	0.663534997	0.278	0.121	5.15E-106	Venular VEC	FAT4
9.68E-111	0.636297225	0.281	0.123	5.96E-106	Venular VEC	NLRP1
2.29E-110	0.84063801	0.257	0.111	1.41E-105	Venular VEC	MLLT3
2.83E-110	0.766434528	0.304	0.143	1.74E-105	Venular VEC	NLK
3.41E-110	0.686558047	0.429	0.237	2.10E-105	Venular VEC	GNB1
4.90E-110	0.51871376	0.478	0.264	3.02E-105	Venular VEC	HIP1
7.55E-110	0.701893872	0.302	0.14	4.65E-105	Venular VEC	ERICH1
3.07E-109	0.478887685	0.463	0.245	1.89E-104	Venular VEC	FRMD4A
3.99E-109	0.797900822	0.271	0.123	2.46E-104	Venular VEC	CDC37
4.07E-109	0.742097733	0.359	0.186	2.50E-104	Venular VEC	CDC42BPB
4.91E-108	0.805007129	0.336	0.171	3.02E-103	Venular VEC	SUN1
5.98E-108	0.841008941	0.282	0.132	3.68E-103	Venular VEC	ZNF462
4.06E-105	0.718790505	0.297	0.141	2.50E-100	Venular VEC	MVB12B
1.43E-104	0.694486485	0.586	0.404	8.78E-100	Venular VEC	NKTR
2.14E-104	0.830525534	0.285	0.134	1.32E-99	Venular VEC	MSRA
6.95E-101	0.549719648	0.422	0.223	4.28E-96	Venular VEC	FYN
9.89E-101	0.643609832	0.623	0.437	6.09E-96	Venular VEC	DDX5
2.58E-100	0.476467323	0.383	0.19	1.59E-95	Venular VEC	COL4A2
3.04E-100	0.657574207	0.313	0.155	1.87E-95	Venular VEC	SFMBT2
4.15E-100	0.684069061	0.272	0.124	2.56E-95	Venular VEC	ITPR1
3.41E-98	0.755891473	0.486	0.303	2.10E-93	Venular VEC	CDH12
9.50E-98	0.835729122	0.476	0.302	5.84E-93	Venular VEC	RAPGEF2
1.84E-97	0.69026072	0.436	0.252	1.13E-92	Venular VEC	ZHX3
4.20E-97	0.682191856	0.597	0.417	2.58E-92	Venular VEC	RNF115
4.36E-96	0.787185282	0.406	0.239	2.68E-91	Venular VEC	CAMTA1
7.59E-96	0.696017354	0.422	0.246	4.67E-91	Venular VEC	NXN
1.44E-95	0.633247039	0.464	0.276	8.88E-91	Venular VEC	GLS
1.58E-95	0.562705545	0.312	0.147	9.72E-91	Venular VEC	LAMA4
5.40E-94	0.816977565	0.522	0.349	3.33E-89	Venular VEC	RAB11A
2.27E-93	0.617618452	0.351	0.184	1.40E-88	Venular VEC	PARP4
5.34E-92	0.674363789	0.39	0.216	3.29E-87	Venular VEC	PTPN12
1.61E-91	0.64492327	0.281	0.133	9.88E-87	Venular VEC	MSN
2.56E-91	0.728264678	0.599	0.419	1.57E-86	Venular VEC	MTUS1
1.56E-90	0.817658619	0.254	0.119	9.62E-86	Venular VEC	HIVEP1
4.24E-89	0.421777445	0.343	0.174	2.61E-84	Venular VEC	PIP4K2A
4.93E-89	0.566595052	0.305	0.149	3.03E-84	Venular VEC	DPYSL2
1.81E-88	0.326252808	0.431	0.236	1.11E-83	Venular VEC	CMAHP
2.35E-87	0.620737368	0.355	0.19	1.44E-82	Venular VEC	ULK4
5.50E-87	0.622916649	0.624	0.457	3.38E-82	Venular VEC	RIN2
6.36E-87	0.688097721	0.337	0.183	3.92E-82	Venular VEC	MAP3K3
1.35E-86	0.646645802	0.256	0.118	8.31E-82	Venular VEC	CCN2
2.54E-85	0.610699616	0.496	0.321	1.56E-80	Venular VEC	CTNNA1
1.76E-84	0.578424701	0.518	0.341	1.08E-79	Venular VEC	TBC1D22A
5.88E-84	0.693474954	0.341	0.188	3.62E-79	Venular VEC	ITM2B
3.70E-83	0.299416936	0.488	0.291	2.28E-78	Venular VEC	PRSS23
6.81E-83	0.689646573	0.302	0.159	4.19E-78	Venular VEC	CEP68
1.63E-82	0.726719261	0.321	0.173	1.00E-77	Venular VEC	MGMT
1.83E-80	0.48806277	0.259	0.122	1.13E-75	Venular VEC	SRGAP2
4.91E-80	0.676471429	0.476	0.312	3.02E-75	Venular VEC	RFX3
1.79E-79	0.913954568	0.251	0.127	1.10E-74	Venular VEC	ENSG00000234915
2.24E-79	0.579446353	0.423	0.26	1.38E-74	Venular VEC	FCHO2
7.75E-78	0.649481	0.288	0.15	4.77E-73	Venular VEC	LINC01619
2.12E-77	0.687360625	0.255	0.128	1.30E-72	Venular VEC	ENSG00000274322
8.96E-76	0.58079268	0.368	0.212	5.51E-71	Venular VEC	EEF2K
1.42E-74	0.544124935	0.296	0.155	8.76E-70	Venular VEC	GALNT10
7.43E-74	0.577379594	0.267	0.137	4.57E-69	Venular VEC	CYFIP1
9.39E-74	0.552014431	0.315	0.172	5.78E-69	Venular VEC	OSMR
1.38E-73	0.549576744	0.579	0.419	8.47E-69	Venular VEC	PAN3
1.78E-73	0.783644297	0.271	0.143	1.10E-68	Venular VEC	HIF1A-AS3
2.10E-73	0.554100365	0.374	0.218	1.29E-68	Venular VEC	CTNNB1
5.10E-73	0.78176907	0.614	0.465	3.14E-68	Venular VEC	CDH13
2.81E-72	0.674764498	0.32	0.181	1.73E-67	Venular VEC	STARD13-AS
8.99E-72	0.636264032	0.433	0.285	5.53E-67	Venular VEC	RABGAP1
2.49E-71	0.599733661	0.45	0.299	1.53E-66	Venular VEC	WWP1
3.10E-71	0.583670347	0.684	0.568	1.91E-66	Venular VEC	MEF2A
3.37E-71	0.679828519	0.262	0.138	2.07E-66	Venular VEC	ZNF423
7.90E-71	0.498524573	0.415	0.245	4.86E-66	Venular VEC	COBLL1
1.78E-69	0.616676881	0.365	0.213	1.09E-64	Venular VEC	PDLIM1
2.89E-69	0.504056768	0.48	0.317	1.78E-64	Venular VEC	RAP1B
1.07E-68	0.483983733	0.259	0.13	6.57E-64	Venular VEC	RFX2
1.32E-68	0.620812898	0.499	0.341	8.14E-64	Venular VEC	RDX
1.45E-68	0.627025144	0.276	0.149	8.95E-64	Venular VEC	TCHP
2.53E-68	0.665596284	0.291	0.164	1.56E-63	Venular VEC	DDX60L
4.88E-68	0.506198032	0.298	0.159	3.00E-63	Venular VEC	IPO9-AS1
1.17E-66	0.530656657	0.58	0.435	7.19E-62	Venular VEC	CDC42BPA
1.60E-66	0.717852832	0.306	0.177	9.83E-62	Venular VEC	PPP2R5A
1.71E-66	0.676077306	0.37	0.223	1.05E-61	Venular VEC	RYR3
2.48E-65	0.539888877	0.268	0.141	1.53E-60	Venular VEC	TRIM5
6.38E-65	0.650327007	0.279	0.155	3.92E-60	Venular VEC	UHRF2
6.70E-65	0.447469692	0.336	0.19	4.12E-60	Venular VEC	DPYSL3
3.01E-63	0.571119618	0.299	0.166	1.85E-58	Venular VEC	NAV1
2.50E-62	0.597800459	0.33	0.198	1.54E-57	Venular VEC	DYNC2I1
3.99E-62	0.590362391	0.386	0.249	2.45E-57	Venular VEC	KAT6A
5.69E-61	0.762971409	0.266	0.151	3.50E-56	Venular VEC	ENSG00000267476
2.06E-60	0.656259359	0.372	0.241	1.27E-55	Venular VEC	ARFGEF2
1.05E-58	0.458359499	0.627	0.486	6.46E-54	Venular VEC	TTC28
1.25E-58	0.543964947	0.473	0.332	7.72E-54	Venular VEC	SMCHD1
1.64E-57	0.481397022	0.484	0.34	1.01E-52	Venular VEC	DENND4C
3.47E-57	0.477764623	0.35	0.218	2.14E-52	Venular VEC	MYO5A
4.48E-57	0.582650325	0.388	0.254	2.76E-52	Venular VEC	SNED1-AS1
3.13E-56	0.529458425	0.355	0.223	1.92E-51	Venular VEC	NUMB
6.85E-56	0.670564198	0.359	0.233	4.22E-51	Venular VEC	XPR1
3.70E-55	0.48022413	0.298	0.17	2.28E-50	Venular VEC	ZFP36L2
1.53E-54	0.615645161	0.366	0.24	9.39E-50	Venular VEC	FEZ2
1.74E-54	0.65711731	0.321	0.202	1.07E-49	Venular VEC	CNOT6L
6.99E-54	0.565217867	0.302	0.183	4.30E-49	Venular VEC	CCNL1
8.42E-54	0.617733882	0.349	0.227	5.18E-49	Venular VEC	IRF1
1.11E-53	0.31346803	0.46	0.304	6.81E-49	Venular VEC	ENSG00000286458
3.03E-53	0.692433559	0.258	0.149	1.87E-48	Venular VEC	ENSG00000287555
3.25E-52	0.551748838	0.251	0.143	2.00E-47	Venular VEC	RALY
4.64E-51	0.486930025	0.258	0.148	2.86E-46	Venular VEC	ARHGAP17
2.96E-50	0.465916415	0.285	0.166	1.82E-45	Venular VEC	NFKBIZ
1.27E-49	0.520870861	0.386	0.263	7.80E-45	Venular VEC	TTC19
5.37E-49	0.607617155	0.29	0.18	3.31E-44	Venular VEC	LRRC37A16P
6.02E-49	0.552127071	0.302	0.189	3.70E-44	Venular VEC	CDC27
1.06E-48	0.463867162	0.279	0.166	6.54E-44	Venular VEC	CDC42SE2
2.46E-48	0.390390385	0.487	0.349	1.51E-43	Venular VEC	PEAK1
4.51E-48	0.55213869	0.346	0.228	2.77E-43	Venular VEC	SMAD2
4.11E-47	0.437407197	0.485	0.351	2.53E-42	Venular VEC	FCHSD2
6.13E-47	0.519477918	0.257	0.152	3.77E-42	Venular VEC	RNF213-AS1
3.38E-46	0.729438682	0.35	0.238	2.08E-41	Venular VEC	DIAPH2-AS1
1.81E-45	0.549600195	0.322	0.211	1.12E-40	Venular VEC	CRYBG3
3.21E-45	0.488213751	0.355	0.239	1.98E-40	Venular VEC	MAP4K4
1.20E-44	0.513024355	0.254	0.153	7.37E-40	Venular VEC	PXN
1.82E-44	0.552038323	0.348	0.236	1.12E-39	Venular VEC	SH3BP5
2.32E-44	0.479000935	0.383	0.26	1.43E-39	Venular VEC	PHF14
1.22E-43	0.609384086	0.385	0.276	7.49E-39	Venular VEC	LIMS1
2.22E-43	0.372338714	0.386	0.252	1.36E-38	Venular VEC	SLCO3A1
2.76E-43	0.424367279	0.48	0.354	1.70E-38	Venular VEC	IGF1R
7.97E-43	0.331777718	0.431	0.293	4.91E-38	Venular VEC	ADAMTS9-AS2
1.93E-42	0.519821374	0.402	0.293	1.18E-37	Venular VEC	SRSF4
2.04E-42	0.494480049	0.458	0.351	1.25E-37	Venular VEC	PHKB
1.48E-41	0.500641471	0.423	0.298	9.10E-37	Venular VEC	EXT1
1.75E-41	0.458251286	0.35	0.234	1.08E-36	Venular VEC	RAPH1
8.09E-41	0.462932167	0.33	0.22	4.98E-36	Venular VEC	STAT3
1.64E-40	0.470198922	0.301	0.196	1.01E-35	Venular VEC	ADAM10
8.33E-40	0.482688435	0.325	0.223	5.12E-35	Venular VEC	HERC2
1.66E-39	0.333041594	0.396	0.268	1.02E-34	Venular VEC	PRKAG2
2.19E-39	0.525483043	0.306	0.204	1.35E-34	Venular VEC	FNIP2
4.97E-39	0.495846303	0.282	0.183	3.06E-34	Venular VEC	CHD1
4.04E-38	0.402569582	0.532	0.418	2.49E-33	Venular VEC	FAM172A
4.21E-38	0.510244256	0.368	0.263	2.59E-33	Venular VEC	CFLAR-AS1
8.83E-38	0.467830537	0.33	0.223	5.44E-33	Venular VEC	SPATA5
1.23E-37	0.345164509	0.259	0.156	7.60E-33	Venular VEC	MGAT5
1.34E-37	0.407806452	0.489	0.374	8.22E-33	Venular VEC	COP1
3.54E-37	0.320795278	0.277	0.172	2.18E-32	Venular VEC	PELI2
3.64E-37	0.439186316	0.279	0.18	2.24E-32	Venular VEC	PAK2
2.39E-36	0.399677648	0.321	0.214	1.47E-31	Venular VEC	WASF2
4.15E-36	0.41629514	0.348	0.241	2.55E-31	Venular VEC	RASA2
1.42E-35	0.430639707	0.577	0.483	8.74E-31	Venular VEC	FRG1HP
1.55E-35	0.441404652	0.459	0.348	9.51E-31	Venular VEC	GMDS-DT
2.83E-35	0.438054996	0.542	0.441	1.74E-30	Venular VEC	ELF2
9.85E-35	0.461001661	0.316	0.218	6.06E-30	Venular VEC	KIAA0319L
1.03E-34	0.420388557	0.294	0.195	6.32E-30	Venular VEC	RAB6A
1.04E-34	0.414277619	0.546	0.45	6.38E-30	Venular VEC	ERC1
1.18E-34	0.572898593	0.351	0.255	7.27E-30	Venular VEC	ARHGEF7
2.22E-34	0.43682672	0.298	0.201	1.37E-29	Venular VEC	ADD1
2.93E-34	0.317921183	0.311	0.203	1.80E-29	Venular VEC	CNTLN
1.19E-33	0.456780838	0.25	0.16	7.33E-29	Venular VEC	STK38L
1.58E-33	0.720052882	0.348	0.26	9.70E-29	Venular VEC	GAB1
1.95E-33	0.314622682	0.299	0.194	1.20E-28	Venular VEC	PLS3
3.82E-33	0.497953929	0.36	0.266	2.35E-28	Venular VEC	TNPO1
5.41E-33	0.416865764	0.488	0.391	3.33E-28	Venular VEC	BAZ2B
1.36E-32	0.400045853	0.307	0.209	8.35E-28	Venular VEC	PDCD6IP
1.40E-32	0.461380411	0.348	0.252	8.62E-28	Venular VEC	PPP2R2A
3.47E-32	0.415984735	0.286	0.192	2.14E-27	Venular VEC	FAR1
5.53E-32	0.521046955	0.31	0.219	3.40E-27	Venular VEC	USP3-AS1
6.46E-32	0.473861992	0.307	0.216	3.98E-27	Venular VEC	GPBP1L1
1.71E-31	0.534046606	0.316	0.226	1.05E-26	Venular VEC	ATP2B1
2.66E-31	0.433768656	0.25	0.163	1.64E-26	Venular VEC	DENND5A
7.82E-31	0.385512698	0.42	0.32	4.81E-26	Venular VEC	PPP1R12A
3.18E-30	0.414946611	0.27	0.181	1.96E-25	Venular VEC	PIK3CA
3.45E-30	0.420693776	0.275	0.186	2.13E-25	Venular VEC	ST3GAL6
6.68E-30	0.327725559	0.632	0.553	4.11E-25	Venular VEC	TNRC6B
7.65E-30	0.432628817	0.304	0.213	4.71E-25	Venular VEC	RREB1
9.87E-30	0.452619061	0.332	0.242	6.07E-25	Venular VEC	ARMH4
1.28E-29	0.426789141	0.381	0.288	7.87E-25	Venular VEC	ENSG00000288632
1.43E-29	0.385590878	0.451	0.355	8.79E-25	Venular VEC	NR3C2
1.49E-29	0.404177527	0.418	0.321	9.16E-25	Venular VEC	MLLT10
5.96E-29	0.378566416	0.471	0.38	3.67E-24	Venular VEC	ATRX
8.10E-28	0.256735811	0.602	0.513	4.99E-23	Venular VEC	AOPEP
1.29E-27	0.36053598	0.3	0.212	7.91E-23	Venular VEC	CENPC
1.48E-27	0.332430954	0.371	0.272	9.14E-23	Venular VEC	EXOC6
5.29E-27	0.384308016	0.34	0.251	3.25E-22	Venular VEC	CNST
7.30E-27	0.366610614	0.325	0.237	4.49E-22	Venular VEC	SETX
9.83E-27	0.409147785	0.273	0.191	6.05E-22	Venular VEC	LRP4
1.23E-26	0.394944014	0.284	0.201	7.54E-22	Venular VEC	RNF38
2.04E-26	0.359420978	0.26	0.176	1.25E-21	Venular VEC	HNRNPH1
2.82E-26	0.410312721	0.548	0.466	1.74E-21	Venular VEC	ANKUB1
3.25E-26	0.453784704	0.252	0.175	2.00E-21	Venular VEC	TBC1D15
4.19E-26	0.414909528	0.329	0.244	2.58E-21	Venular VEC	ASXL1
4.88E-26	0.312898359	0.353	0.258	3.00E-21	Venular VEC	ACAP2
5.47E-26	0.3330097	0.508	0.415	3.37E-21	Venular VEC	MBNL2
1.10E-24	0.385767177	0.392	0.307	6.78E-20	Venular VEC	WAC
1.73E-24	0.370256248	0.435	0.352	1.06E-19	Venular VEC	ARFGEF1
2.60E-24	0.368173229	0.323	0.236	1.60E-19	Venular VEC	SMARCA2
2.75E-24	0.384693834	0.255	0.178	1.69E-19	Venular VEC	POLK
2.95E-24	0.43878339	0.352	0.268	1.82E-19	Venular VEC	AKAP13-AS1
3.78E-24	0.344265794	0.288	0.206	2.33E-19	Venular VEC	SMURF2
3.89E-24	0.375288988	0.274	0.192	2.39E-19	Venular VEC	GULP1
3.99E-24	0.348946207	0.265	0.183	2.45E-19	Venular VEC	GPCPD1
8.06E-24	0.281015082	0.306	0.217	4.96E-19	Venular VEC	EPN2
9.01E-24	0.331437486	0.557	0.487	5.55E-19	Venular VEC	EXOC6B
1.29E-23	0.390416777	0.321	0.234	7.94E-19	Venular VEC	ENSG00000254420
1.59E-23	0.315398579	0.317	0.235	9.80E-19	Venular VEC	MPDZ
7.39E-23	0.343677865	0.352	0.269	4.55E-18	Venular VEC	JARID2
9.97E-23	0.410106914	0.254	0.181	6.13E-18	Venular VEC	UPF2
1.54E-22	0.336605116	0.501	0.423	9.46E-18	Venular VEC	NFAT5
1.79E-22	0.371830334	0.431	0.348	1.10E-17	Venular VEC	CTBP2
3.05E-22	0.358708698	0.313	0.234	1.87E-17	Venular VEC	BMERB1
4.40E-22	0.387808965	0.357	0.28	2.71E-17	Venular VEC	NCKAP1
4.67E-22	0.344761104	0.304	0.226	2.88E-17	Venular VEC	BOD1L1
7.60E-22	0.341972428	0.446	0.366	4.68E-17	Venular VEC	ARHGEF12
1.99E-21	0.411793486	0.328	0.255	1.23E-16	Venular VEC	SPPL3
2.20E-21	0.346787564	0.363	0.282	1.36E-16	Venular VEC	PRKCE
2.73E-21	0.281079078	0.319	0.235	1.68E-16	Venular VEC	TCF25
2.37E-20	0.398413665	0.324	0.25	1.46E-15	Venular VEC	RBL2
2.65E-20	0.288496072	0.422	0.341	1.63E-15	Venular VEC	VTI1A
6.78E-20	0.291282878	0.551	0.468	4.18E-15	Venular VEC	CFLAR
9.81E-20	0.361890512	0.388	0.316	6.04E-15	Venular VEC	NUTM2B-AS1
1.11E-19	0.392624125	0.363	0.295	6.82E-15	Venular VEC	FOXJ3
1.55E-19	0.381887042	0.276	0.209	9.52E-15	Venular VEC	VEZT
2.55E-19	0.380595973	0.323	0.256	1.57E-14	Venular VEC	LARP4B
3.76E-19	0.390340358	0.361	0.288	2.32E-14	Venular VEC	ERAP1
4.30E-19	0.320941356	0.354	0.279	2.65E-14	Venular VEC	PIBF1
4.35E-19	0.285513355	0.304	0.227	2.68E-14	Venular VEC	OXR1
7.28E-19	0.293761523	0.43	0.355	4.48E-14	Venular VEC	PKN2
8.20E-19	0.390514829	0.42	0.349	5.05E-14	Venular VEC	ENSG00000286145
1.11E-18	0.304028582	0.357	0.279	6.82E-14	Venular VEC	RNF213
1.17E-18	0.33670391	0.425	0.354	7.21E-14	Venular VEC	COMMD10
3.19E-18	0.286605756	0.366	0.289	1.96E-13	Venular VEC	RAD51B
3.48E-18	0.312082	0.266	0.195	2.14E-13	Venular VEC	WWC2
7.99E-18	0.347085216	0.309	0.239	4.92E-13	Venular VEC	PDS5B
1.10E-17	0.328017976	0.328	0.259	6.77E-13	Venular VEC	SEC24B
1.16E-17	0.376862383	0.386	0.318	7.11E-13	Venular VEC	CD99
1.23E-17	0.302126382	0.298	0.227	7.60E-13	Venular VEC	PACSIN2
1.41E-17	0.307215132	0.582	0.522	8.69E-13	Venular VEC	ZFAND3
3.32E-17	0.435268992	0.306	0.239	2.04E-12	Venular VEC	NCALD
4.91E-17	0.259562393	0.435	0.359	3.02E-12	Venular VEC	HERC4
2.76E-16	0.304044236	0.367	0.298	1.70E-11	Venular VEC	ARID4B
6.14E-16	0.4532334	0.25	0.191	3.78E-11	Venular VEC	PDE7B
8.50E-16	0.320437514	0.382	0.318	5.23E-11	Venular VEC	KDM6A
9.72E-16	0.920149153	0.324	0.273	5.98E-11	Venular VEC	TMLHE
5.01E-15	0.332658083	0.328	0.268	3.08E-10	Venular VEC	ENSG00000259564
1.38E-14	0.349637273	0.403	0.341	8.51E-10	Venular VEC	NCOA3
1.46E-14	0.35099276	0.3	0.242	8.98E-10	Venular VEC	GSK3B
1.87E-14	0.39844984	0.271	0.213	1.15E-09	Venular VEC	ENSG00000254538
2.34E-14	0.282930828	0.319	0.257	1.44E-09	Venular VEC	SFPQ
3.36E-14	0.284538467	0.347	0.286	2.07E-09	Venular VEC	DENND4A
8.87E-14	0.267206495	0.511	0.446	5.46E-09	Venular VEC	SMYD3
1.67E-13	0.310000941	0.326	0.267	1.03E-08	Venular VEC	STX8
6.98E-13	0.293656507	0.271	0.215	4.29E-08	Venular VEC	TRAK1
7.09E-13	0.293215724	0.276	0.219	4.36E-08	Venular VEC	CORO1C
7.11E-13	0.320008749	0.296	0.244	4.38E-08	Venular VEC	CSNK1A1
1.35E-12	0.273765676	0.345	0.291	8.28E-08	Venular VEC	SENP7
1.65E-12	0.259949661	0.304	0.246	1.02E-07	Venular VEC	RAP1A
2.13E-12	0.271866358	0.316	0.259	1.31E-07	Venular VEC	WRN
2.55E-12	0.251161188	0.328	0.264	1.57E-07	Venular VEC	MAST4
5.48E-12	0.281743327	0.38	0.325	3.37E-07	Venular VEC	TRIP12
5.48E-12	0.283344125	0.305	0.251	3.37E-07	Venular VEC	SECISBP2
9.57E-12	0.271045698	0.459	0.411	5.89E-07	Venular VEC	SPAG9
1.09E-11	0.277485692	0.269	0.218	6.69E-07	Venular VEC	ZDHHC17
6.99E-11	0.303023838	0.257	0.206	4.30E-06	Venular VEC	ENSG00000259589
1.05E-10	0.336897933	0.359	0.313	6.46E-06	Venular VEC	UBE2D3
1.64E-10	0.276124013	0.296	0.247	1.01E-05	Venular VEC	AVL9
1.59E-09	0.271500363	0.255	0.209	9.81E-05	Venular VEC	LINC00674
5.04E-09	0.268548866	0.262	0.221	0.000310072	Venular VEC	SRSF10
1.38E-08	0.305883238	0.259	0.218	0.000846318	Venular VEC	CGGBP1
1.59E-08	0.280157106	0.279	0.236	0.000978626	Venular VEC	ASCC3
1.75E-08	0.264558419	0.306	0.267	0.001076358	Venular VEC	CUL5
1.82E-08	0.253046369	0.252	0.21	0.001117414	Venular VEC	ENSG00000257496
2.20E-08	0.25472108	0.497	0.463	0.001352167	Venular VEC	HERC1
6.05E-08	0.283423225	0.313	0.27	0.003720881	Venular VEC	DPYD-AS1
1.06E-07	0.260789585	0.259	0.221	0.006514994	Venular VEC	DIS3L2
1.15E-05	0.297896101	0.4	0.374	0.708009165	Venular VEC	ZFPM2-AS1
0	3.166038404	0.292	0.005	0	MERKhi LYVE1lo macrophages	CT69
0	2.86499104	0.538	0.01	0	MERKhi LYVE1lo macrophages	CDCP1
0	2.690953523	0.679	0.013	0	MERKhi LYVE1lo macrophages	ZNF804A
0	2.187508838	0.519	0.007	0	MERKhi LYVE1lo macrophages	SLC11A1
0	2.167078272	0.509	0.008	0	MERKhi LYVE1lo macrophages	ITGAX
0	2.164092682	0.472	0.009	0	MERKhi LYVE1lo macrophages	ST18
0	2.137184969	0.547	0.015	0	MERKhi LYVE1lo macrophages	LAPTM5
0	2.114836032	0.283	0.003	0	MERKhi LYVE1lo macrophages	SPP1
0	1.946459502	0.528	0.011	0	MERKhi LYVE1lo macrophages	TMEM51
0	1.824758893	0.425	0.003	0	MERKhi LYVE1lo macrophages	PLA2G7
0	1.384410071	0.321	0.007	0	MERKhi LYVE1lo macrophages	ACP5
0	1.120584469	0.264	0.004	0	MERKhi LYVE1lo macrophages	TMEM51-AS2
0	1.04649949	0.321	0.005	0	MERKhi LYVE1lo macrophages	CD300A
0	1.029281692	0.274	0.004	0	MERKhi LYVE1lo macrophages	FBP1
1.29E-304	1.230898891	0.425	0.012	7.96E-300	MERKhi LYVE1lo macrophages	FGR
6.31E-301	1.313142082	0.406	0.011	3.89E-296	MERKhi LYVE1lo macrophages	CSF3R
1.95E-295	1.547432583	0.387	0.011	1.20E-290	MERKhi LYVE1lo macrophages	RGS1
4.26E-283	1.890298789	0.642	0.03	2.62E-278	MERKhi LYVE1lo macrophages	CD84
2.33E-277	2.850179706	0.717	0.039	1.43E-272	MERKhi LYVE1lo macrophages	GPNMB
4.75E-273	2.547711977	0.708	0.039	2.92E-268	MERKhi LYVE1lo macrophages	NPL
1.94E-249	1.936458829	0.594	0.029	1.19E-244	MERKhi LYVE1lo macrophages	TFEC
2.63E-242	1.223010321	0.33	0.009	1.62E-237	MERKhi LYVE1lo macrophages	TYROBP
6.86E-241	3.076473013	0.925	0.076	4.22E-236	MERKhi LYVE1lo macrophages	RBM47
9.88E-232	2.417217281	0.792	0.056	6.08E-227	MERKhi LYVE1lo macrophages	PIK3R5
3.13E-228	2.795076104	0.802	0.06	1.93E-223	MERKhi LYVE1lo macrophages	MSR1
2.42E-214	2.163457925	0.66	0.042	1.49E-209	MERKhi LYVE1lo macrophages	KYNU
2.90E-213	3.799016091	0.821	0.069	1.78E-208	MERKhi LYVE1lo macrophages	ALCAM
6.85E-213	1.849959185	0.491	0.023	4.22E-208	MERKhi LYVE1lo macrophages	CD83
4.29E-211	2.570287693	0.896	0.078	2.64E-206	MERKhi LYVE1lo macrophages	PTPRC
9.28E-209	2.240434658	0.783	0.059	5.71E-204	MERKhi LYVE1lo macrophages	SLCO2B1
2.76E-206	2.064600754	0.302	0.009	1.70E-201	MERKhi LYVE1lo macrophages	LYZ
1.00E-203	1.145082561	0.349	0.012	6.17E-199	MERKhi LYVE1lo macrophages	LINC02785
5.03E-202	1.47352419	0.425	0.018	3.09E-197	MERKhi LYVE1lo macrophages	TTYH3
4.27E-201	1.270081581	0.387	0.015	2.63E-196	MERKhi LYVE1lo macrophages	ENSG00000234425
1.80E-198	1.863480526	0.566	0.033	1.11E-193	MERKhi LYVE1lo macrophages	GPRIN3
8.60E-194	2.6418185	0.868	0.08	5.29E-189	MERKhi LYVE1lo macrophages	DOCK2
7.97E-193	2.393183235	0.745	0.059	4.91E-188	MERKhi LYVE1lo macrophages	SYK
2.01E-192	0.916635842	0.292	0.009	1.24E-187	MERKhi LYVE1lo macrophages	LY86
3.55E-191	1.591082998	0.321	0.011	2.18E-186	MERKhi LYVE1lo macrophages	ENSG00000226281
5.68E-191	1.557505165	0.557	0.033	3.50E-186	MERKhi LYVE1lo macrophages	WDFY4
2.62E-188	1.033053379	0.311	0.011	1.61E-183	MERKhi LYVE1lo macrophages	LILRB3
4.04E-187	1.005169745	0.387	0.016	2.49E-182	MERKhi LYVE1lo macrophages	THEMIS2
9.49E-187	2.234524073	0.66	0.049	5.84E-182	MERKhi LYVE1lo macrophages	CTSB
8.66E-186	1.744204073	0.396	0.018	5.33E-181	MERKhi LYVE1lo macrophages	RAB20
1.07E-184	1.209025448	0.292	0.01	6.59E-180	MERKhi LYVE1lo macrophages	ENSG00000241577
2.57E-183	1.309122153	0.283	0.009	1.58E-178	MERKhi LYVE1lo macrophages	DHRS9
9.63E-179	3.450826885	0.925	0.107	5.92E-174	MERKhi LYVE1lo macrophages	CHST11
4.04E-176	0.769555142	0.274	0.009	2.49E-171	MERKhi LYVE1lo macrophages	ADGRE2
3.22E-170	1.623644546	0.481	0.028	1.98E-165	MERKhi LYVE1lo macrophages	CSF2RA
1.23E-168	2.667784642	0.858	0.089	7.56E-164	MERKhi LYVE1lo macrophages	IQGAP2
6.10E-168	1.113227174	0.406	0.02	3.75E-163	MERKhi LYVE1lo macrophages	TRPM2
3.33E-166	0.93709378	0.274	0.009	2.05E-161	MERKhi LYVE1lo macrophages	PLAUR
6.33E-165	1.916961875	0.462	0.027	3.89E-160	MERKhi LYVE1lo macrophages	LCP1
1.08E-164	1.553993916	0.406	0.021	6.67E-160	MERKhi LYVE1lo macrophages	CD86
1.10E-157	2.056586214	0.613	0.048	6.76E-153	MERKhi LYVE1lo macrophages	PRKCB
2.93E-157	0.909365828	0.264	0.009	1.81E-152	MERKhi LYVE1lo macrophages	RGS2
8.79E-155	2.550939868	0.84	0.096	5.41E-150	MERKhi LYVE1lo macrophages	DMXL2
3.18E-153	1.40508493	0.387	0.02	1.96E-148	MERKhi LYVE1lo macrophages	PLEK
2.89E-152	1.81317537	0.538	0.039	1.78E-147	MERKhi LYVE1lo macrophages	ENSG00000287195
3.82E-152	1.4529942	0.387	0.02	2.35E-147	MERKhi LYVE1lo macrophages	FPR3
1.02E-151	1.884347899	0.283	0.011	6.25E-147	MERKhi LYVE1lo macrophages	LINC01010
5.87E-151	2.098946553	0.642	0.055	3.61E-146	MERKhi LYVE1lo macrophages	EMILIN2
1.97E-148	1.536059803	0.406	0.023	1.21E-143	MERKhi LYVE1lo macrophages	FERMT3
3.99E-148	1.801135182	0.566	0.044	2.45E-143	MERKhi LYVE1lo macrophages	CTSS
1.40E-146	1.13273184	0.406	0.023	8.60E-142	MERKhi LYVE1lo macrophages	HCK
3.86E-146	1.728447733	0.557	0.042	2.37E-141	MERKhi LYVE1lo macrophages	ARHGAP25
2.21E-145	1.937412561	0.679	0.063	1.36E-140	MERKhi LYVE1lo macrophages	RASGEF1B
3.26E-145	1.150607425	0.292	0.012	2.00E-140	MERKhi LYVE1lo macrophages	FPR1
9.82E-145	1.904164588	0.689	0.065	6.04E-140	MERKhi LYVE1lo macrophages	STK10
1.49E-143	2.270370596	0.462	0.031	9.16E-139	MERKhi LYVE1lo macrophages	CPB2-AS1
3.64E-143	1.595739962	0.528	0.039	2.24E-138	MERKhi LYVE1lo macrophages	INSYN2B
2.76E-142	1.577419818	0.368	0.02	1.70E-137	MERKhi LYVE1lo macrophages	SAMSN1
2.44E-141	1.418378434	0.396	0.023	1.50E-136	MERKhi LYVE1lo macrophages	ABCC3
2.98E-141	1.527263071	0.538	0.04	1.83E-136	MERKhi LYVE1lo macrophages	LCP2
5.25E-141	1.215367813	0.481	0.032	3.23E-136	MERKhi LYVE1lo macrophages	CD53
1.34E-140	1.285575159	0.509	0.036	8.23E-136	MERKhi LYVE1lo macrophages	ARRB2
2.72E-140	1.841976572	0.736	0.075	1.67E-135	MERKhi LYVE1lo macrophages	TET3
1.74E-138	1.443979011	0.472	0.032	1.07E-133	MERKhi LYVE1lo macrophages	NCF2
9.33E-138	1.860498694	0.604	0.053	5.74E-133	MERKhi LYVE1lo macrophages	MGAT1
1.12E-137	1.024906503	0.274	0.011	6.90E-133	MERKhi LYVE1lo macrophages	KCNK13
5.58E-137	1.875689744	0.585	0.049	3.44E-132	MERKhi LYVE1lo macrophages	LINC01374
3.12E-136	1.514739168	0.538	0.042	1.92E-131	MERKhi LYVE1lo macrophages	NCKAP1L
1.93E-135	1.151212378	0.425	0.027	1.19E-130	MERKhi LYVE1lo macrophages	CYTIP
3.02E-134	1.503084367	0.594	0.051	1.86E-129	MERKhi LYVE1lo macrophages	IKZF1
1.91E-133	2.366833901	0.764	0.089	1.18E-128	MERKhi LYVE1lo macrophages	MACROH2A1
1.05E-131	2.097677149	0.67	0.067	6.45E-127	MERKhi LYVE1lo macrophages	TBXAS1
5.73E-131	0.917636167	0.292	0.013	3.53E-126	MERKhi LYVE1lo macrophages	KLHL6
1.74E-129	1.670611047	0.557	0.048	1.07E-124	MERKhi LYVE1lo macrophages	KCNAB2
1.33E-126	1.276804021	0.415	0.027	8.16E-122	MERKhi LYVE1lo macrophages	PIK3AP1
2.55E-124	1.664422995	0.519	0.043	1.57E-119	MERKhi LYVE1lo macrophages	ADAP2
1.01E-122	2.769145611	0.802	0.106	6.22E-118	MERKhi LYVE1lo macrophages	SLC8A1
1.24E-122	1.20629139	0.396	0.026	7.64E-118	MERKhi LYVE1lo macrophages	RAP2B
9.35E-122	1.786281125	0.632	0.064	5.75E-117	MERKhi LYVE1lo macrophages	PTK2B
1.22E-121	1.358334386	0.406	0.027	7.52E-117	MERKhi LYVE1lo macrophages	CLEC7A
6.61E-121	1.71503515	0.67	0.071	4.07E-116	MERKhi LYVE1lo macrophages	TIAM1
1.11E-120	2.032826999	0.849	0.119	6.82E-116	MERKhi LYVE1lo macrophages	MYO9B
1.12E-120	1.422958776	0.33	0.019	6.91E-116	MERKhi LYVE1lo macrophages	SORL1
3.04E-120	1.994568788	0.745	0.093	1.87E-115	MERKhi LYVE1lo macrophages	CSGALNACT2
1.96E-119	2.415270545	0.811	0.109	1.20E-114	MERKhi LYVE1lo macrophages	RAB31
7.84E-119	1.975844096	0.509	0.044	4.83E-114	MERKhi LYVE1lo macrophages	SGK1
4.49E-118	1.777777321	0.594	0.059	2.76E-113	MERKhi LYVE1lo macrophages	HPCAL1
2.83E-117	2.036713845	0.755	0.092	1.74E-112	MERKhi LYVE1lo macrophages	VAV3
1.01E-116	2.479707666	0.774	0.104	6.24E-112	MERKhi LYVE1lo macrophages	SAT1
1.07E-116	0.923823568	0.264	0.012	6.59E-112	MERKhi LYVE1lo macrophages	SLC29A3
6.81E-116	2.174437299	0.821	0.116	4.19E-111	MERKhi LYVE1lo macrophages	PTPRJ
2.25E-115	1.880272089	0.623	0.064	1.39E-110	MERKhi LYVE1lo macrophages	LGMN
6.30E-113	1.928806005	0.481	0.041	3.88E-108	MERKhi LYVE1lo macrophages	SRGN
1.58E-112	1.886119378	0.491	0.044	9.75E-108	MERKhi LYVE1lo macrophages	ENSG00000259678
1.64E-112	1.39800181	0.481	0.04	1.01E-107	MERKhi LYVE1lo macrophages	GPR183
1.96E-112	1.671997663	0.415	0.031	1.20E-107	MERKhi LYVE1lo macrophages	CTSL
3.02E-112	1.093128978	0.34	0.021	1.86E-107	MERKhi LYVE1lo macrophages	PARVG
3.06E-112	2.459887844	0.906	0.154	1.88E-107	MERKhi LYVE1lo macrophages	CYRIB
3.48E-112	2.361562727	0.783	0.109	2.14E-107	MERKhi LYVE1lo macrophages	DOCK8
3.81E-111	1.581863065	0.623	0.066	2.34E-106	MERKhi LYVE1lo macrophages	INPP5D
7.81E-111	0.825660074	0.283	0.015	4.81E-106	MERKhi LYVE1lo macrophages	ENSG00000253720
9.30E-111	2.035058087	0.726	0.091	5.72E-106	MERKhi LYVE1lo macrophages	ARHGAP15
1.17E-109	2.375046886	0.896	0.143	7.19E-105	MERKhi LYVE1lo macrophages	GAS7
4.10E-108	0.93421554	0.349	0.022	2.52E-103	MERKhi LYVE1lo macrophages	HLA-DMB
7.12E-108	1.745385193	0.292	0.016	4.38E-103	MERKhi LYVE1lo macrophages	ITGB2
1.08E-107	1.164851846	0.613	0.063	6.62E-103	MERKhi LYVE1lo macrophages	CD163
1.79E-107	0.846258306	0.255	0.012	1.10E-102	MERKhi LYVE1lo macrophages	ENSG00000261573
4.57E-107	1.286811919	0.377	0.027	2.81E-102	MERKhi LYVE1lo macrophages	DPEP2
2.93E-106	1.270825379	0.33	0.021	1.80E-101	MERKhi LYVE1lo macrophages	RAB7B
3.02E-106	1.409346135	0.5	0.046	1.86E-101	MERKhi LYVE1lo macrophages	MYO1F
1.01E-105	1.348896818	0.396	0.03	6.21E-101	MERKhi LYVE1lo macrophages	ARL4C
3.05E-104	1.39520893	0.415	0.033	1.88E-99	MERKhi LYVE1lo macrophages	TBC1D2
5.67E-104	2.081036894	0.575	0.063	3.49E-99	MERKhi LYVE1lo macrophages	SLC8A1-AS1
1.06E-103	2.018312785	0.689	0.089	6.55E-99	MERKhi LYVE1lo macrophages	APBB1IP
2.71E-103	2.436132155	0.519	0.053	1.66E-98	MERKhi LYVE1lo macrophages	LIPA
4.80E-102	2.515442948	0.896	0.171	2.96E-97	MERKhi LYVE1lo macrophages	CCDC88A
4.00E-100	2.28039785	0.566	0.063	2.46E-95	MERKhi LYVE1lo macrophages	AOAH
4.42E-99	1.062975139	0.349	0.025	2.72E-94	MERKhi LYVE1lo macrophages	CTSH
6.27E-99	1.492729429	0.604	0.069	3.86E-94	MERKhi LYVE1lo macrophages	RASSF3
7.92E-99	1.95873884	0.66	0.087	4.87E-94	MERKhi LYVE1lo macrophages	PITX1-AS1
8.84E-99	1.053982097	0.302	0.019	5.44E-94	MERKhi LYVE1lo macrophages	GAS2L3
1.42E-98	1.691229159	0.613	0.073	8.76E-94	MERKhi LYVE1lo macrophages	GPR137B
3.43E-98	1.618609549	0.604	0.07	2.11E-93	MERKhi LYVE1lo macrophages	LYN
6.18E-98	1.348283922	0.453	0.041	3.80E-93	MERKhi LYVE1lo macrophages	TNFRSF1B
1.67E-97	1.55940702	0.453	0.041	1.03E-92	MERKhi LYVE1lo macrophages	TGFBI
2.25E-97	1.818178561	0.632	0.079	1.38E-92	MERKhi LYVE1lo macrophages	ENSG00000265987
8.56E-97	1.914710098	0.745	0.108	5.27E-92	MERKhi LYVE1lo macrophages	DAPK1
1.42E-96	1.102172963	0.358	0.026	8.74E-92	MERKhi LYVE1lo macrophages	FTH1
7.57E-96	0.841954396	0.33	0.023	4.66E-91	MERKhi LYVE1lo macrophages	CYTH4
7.82E-96	2.020434336	0.594	0.07	4.81E-91	MERKhi LYVE1lo macrophages	MERTK
1.40E-95	1.638723025	0.623	0.077	8.64E-91	MERKhi LYVE1lo macrophages	MFSD1
1.42E-94	2.260354581	0.717	0.107	8.72E-90	MERKhi LYVE1lo macrophages	FMN1
2.25E-94	1.446506431	0.604	0.071	1.38E-89	MERKhi LYVE1lo macrophages	ENSG00000228655
3.55E-94	1.017519352	0.34	0.024	2.18E-89	MERKhi LYVE1lo macrophages	SH3TC1
3.59E-94	2.637839085	0.538	0.063	2.21E-89	MERKhi LYVE1lo macrophages	TFRC
1.00E-92	1.331951086	0.396	0.033	6.16E-88	MERKhi LYVE1lo macrophages	P2RX4
4.56E-92	1.952861056	0.613	0.078	2.81E-87	MERKhi LYVE1lo macrophages	CDH23
5.31E-92	1.253496104	0.415	0.036	3.27E-87	MERKhi LYVE1lo macrophages	GLIPR2
1.58E-91	1.704110573	0.566	0.067	9.70E-87	MERKhi LYVE1lo macrophages	ABHD12
1.14E-90	1.173932214	0.406	0.035	7.02E-86	MERKhi LYVE1lo macrophages	UBASH3B
4.85E-90	2.682440551	0.858	0.173	2.98E-85	MERKhi LYVE1lo macrophages	BMP2K
8.34E-90	1.189781583	0.425	0.039	5.13E-85	MERKhi LYVE1lo macrophages	SUSD1
9.86E-90	1.094742404	0.377	0.031	6.07E-85	MERKhi LYVE1lo macrophages	C5AR1
1.15E-89	1.127018978	0.443	0.042	7.09E-85	MERKhi LYVE1lo macrophages	ARAP1
1.32E-89	2.741071788	0.953	0.225	8.14E-85	MERKhi LYVE1lo macrophages	ZEB2
1.52E-89	1.913183722	0.509	0.056	9.36E-85	MERKhi LYVE1lo macrophages	FYB1
6.62E-89	1.450141949	0.585	0.072	4.07E-84	MERKhi LYVE1lo macrophages	REL
6.78E-89	1.086373142	0.358	0.028	4.17E-84	MERKhi LYVE1lo macrophages	ITGAM
7.08E-89	1.456984965	0.528	0.059	4.36E-84	MERKhi LYVE1lo macrophages	ARHGAP22
1.88E-88	1.464870342	0.443	0.043	1.16E-83	MERKhi LYVE1lo macrophages	FAM20C
1.14E-87	1.486047397	0.443	0.044	7.04E-83	MERKhi LYVE1lo macrophages	MIR181A1HG
2.64E-87	2.001130082	0.708	0.108	1.63E-82	MERKhi LYVE1lo macrophages	ATP8B4
3.20E-87	0.933494885	0.311	0.022	1.97E-82	MERKhi LYVE1lo macrophages	ENSG00000268056
3.88E-87	1.288364808	0.434	0.042	2.39E-82	MERKhi LYVE1lo macrophages	TEC
6.49E-87	1.115231747	0.519	0.056	4.00E-82	MERKhi LYVE1lo macrophages	ADCY7
1.39E-86	1.159454057	0.396	0.035	8.58E-82	MERKhi LYVE1lo macrophages	SLA
4.60E-86	2.09473522	0.802	0.143	2.83E-81	MERKhi LYVE1lo macrophages	GRK3
5.47E-86	1.911526607	0.547	0.065	3.37E-81	MERKhi LYVE1lo macrophages	CD74
2.51E-85	1.544874174	0.368	0.031	1.55E-80	MERKhi LYVE1lo macrophages	HLA-DPB1
4.52E-85	0.917276987	0.34	0.027	2.78E-80	MERKhi LYVE1lo macrophages	SPI1
2.03E-84	2.064180829	0.462	0.048	1.25E-79	MERKhi LYVE1lo macrophages	HLA-DRA
3.53E-84	1.440023505	0.415	0.04	2.17E-79	MERKhi LYVE1lo macrophages	GK
4.00E-84	0.790487485	0.274	0.018	2.46E-79	MERKhi LYVE1lo macrophages	TLR1
1.82E-83	1.88822963	0.783	0.137	1.12E-78	MERKhi LYVE1lo macrophages	DOCK10
3.99E-83	1.697978383	0.453	0.048	2.46E-78	MERKhi LYVE1lo macrophages	ADAM7-AS1
6.20E-83	1.585203253	0.594	0.078	3.82E-78	MERKhi LYVE1lo macrophages	MGAT4A
1.00E-82	1.676911086	0.453	0.048	6.15E-78	MERKhi LYVE1lo macrophages	TLR2
2.18E-82	0.737686533	0.274	0.018	1.34E-77	MERKhi LYVE1lo macrophages	UNC93B1
2.78E-82	1.276548546	0.34	0.028	1.71E-77	MERKhi LYVE1lo macrophages	ADAM28
1.86E-81	1.625440517	0.5	0.059	1.15E-76	MERKhi LYVE1lo macrophages	SOAT1
4.39E-81	1.552292179	0.557	0.072	2.70E-76	MERKhi LYVE1lo macrophages	ASAH1
6.10E-81	1.878530995	0.953	0.2	3.76E-76	MERKhi LYVE1lo macrophages	FRMD4B
6.12E-81	2.295298604	0.585	0.084	3.77E-76	MERKhi LYVE1lo macrophages	HIF1A
9.26E-81	2.210712372	0.783	0.148	5.70E-76	MERKhi LYVE1lo macrophages	PSAP
1.02E-80	1.5264111	0.311	0.024	6.26E-76	MERKhi LYVE1lo macrophages	GRN
1.42E-80	1.605160672	0.443	0.047	8.77E-76	MERKhi LYVE1lo macrophages	ST8SIA4
2.50E-80	1.48466394	0.472	0.054	1.54E-75	MERKhi LYVE1lo macrophages	HAVCR2
3.13E-80	1.880673667	0.5	0.06	1.93E-75	MERKhi LYVE1lo macrophages	GCLC
4.87E-80	1.989020857	0.84	0.173	3.00E-75	MERKhi LYVE1lo macrophages	RNF130
1.32E-79	1.061469726	0.415	0.041	8.11E-75	MERKhi LYVE1lo macrophages	ALOX5
1.24E-78	2.09943078	0.66	0.106	7.64E-74	MERKhi LYVE1lo macrophages	GRB2
5.41E-78	2.67056463	0.783	0.16	3.33E-73	MERKhi LYVE1lo macrophages	SFMBT2
7.26E-78	1.712190689	0.708	0.116	4.47E-73	MERKhi LYVE1lo macrophages	TANC2
1.27E-77	0.827875137	0.255	0.017	7.80E-73	MERKhi LYVE1lo macrophages	MPP1
2.66E-77	1.145312745	0.358	0.032	1.64E-72	MERKhi LYVE1lo macrophages	RHBDF2
2.71E-77	0.828016185	0.274	0.019	1.67E-72	MERKhi LYVE1lo macrophages	PARP15
2.88E-77	1.013733435	0.387	0.037	1.77E-72	MERKhi LYVE1lo macrophages	ENSG00000249240
6.33E-77	1.527096236	0.623	0.09	3.90E-72	MERKhi LYVE1lo macrophages	RIN3
1.15E-76	1.295238678	0.415	0.043	7.11E-72	MERKhi LYVE1lo macrophages	NEK6
1.76E-76	2.350075939	0.698	0.123	1.08E-71	MERKhi LYVE1lo macrophages	ENSG00000240401
4.72E-76	1.153121281	0.274	0.02	2.90E-71	MERKhi LYVE1lo macrophages	TNFRSF11A
6.31E-76	0.844369915	0.321	0.026	3.88E-71	MERKhi LYVE1lo macrophages	RNF135
1.50E-75	1.4347519	0.415	0.045	9.21E-71	MERKhi LYVE1lo macrophages	SLC1A3-AS1
2.09E-74	0.761466137	0.264	0.019	1.29E-69	MERKhi LYVE1lo macrophages	SLC31A2
2.99E-74	1.190525776	0.292	0.023	1.84E-69	MERKhi LYVE1lo macrophages	CYBA
3.26E-74	1.136388548	0.34	0.03	2.01E-69	MERKhi LYVE1lo macrophages	MIR3667HG
4.14E-74	0.906865309	0.274	0.02	2.55E-69	MERKhi LYVE1lo macrophages	ENSG00000254263
2.30E-73	0.851851566	0.283	0.022	1.42E-68	MERKhi LYVE1lo macrophages	NCF4
2.90E-73	1.064574118	0.34	0.03	1.79E-68	MERKhi LYVE1lo macrophages	SLC18B1
3.34E-73	1.755913305	0.434	0.048	2.06E-68	MERKhi LYVE1lo macrophages	HLA-DRB1
3.16E-72	1.538699856	0.472	0.058	1.94E-67	MERKhi LYVE1lo macrophages	ENTPD1
3.25E-72	0.847045144	0.255	0.018	2.00E-67	MERKhi LYVE1lo macrophages	ARHGAP45
3.42E-72	0.904639295	0.311	0.026	2.10E-67	MERKhi LYVE1lo macrophages	SIRPA
6.03E-72	1.979001781	0.708	0.135	3.71E-67	MERKhi LYVE1lo macrophages	SLC1A3
8.54E-72	1.498930769	0.255	0.018	5.25E-67	MERKhi LYVE1lo macrophages	CR1
1.98E-71	1.831838359	0.783	0.158	1.22E-66	MERKhi LYVE1lo macrophages	ARHGAP18
4.07E-71	1.285211456	0.66	0.105	2.50E-66	MERKhi LYVE1lo macrophages	PARP8
4.27E-70	2.120470598	0.396	0.044	2.63E-65	MERKhi LYVE1lo macrophages	HK2
2.30E-69	1.277182825	0.425	0.048	1.42E-64	MERKhi LYVE1lo macrophages	MS4A6A
3.11E-69	1.133769526	0.472	0.057	1.91E-64	MERKhi LYVE1lo macrophages	MS4A4A
3.18E-69	1.630813407	0.755	0.146	1.96E-64	MERKhi LYVE1lo macrophages	MANBA
4.64E-69	1.436777819	0.443	0.053	2.86E-64	MERKhi LYVE1lo macrophages	LITAF
5.84E-69	1.344599375	0.566	0.084	3.60E-64	MERKhi LYVE1lo macrophages	FKBP15
1.29E-68	1.14865577	0.472	0.059	7.96E-64	MERKhi LYVE1lo macrophages	SETDB2
2.83E-68	1.423267341	0.623	0.101	1.74E-63	MERKhi LYVE1lo macrophages	ADAM9
3.93E-68	0.762526283	0.302	0.026	2.42E-63	MERKhi LYVE1lo macrophages	VAV1
6.91E-68	1.819077928	0.519	0.074	4.25E-63	MERKhi LYVE1lo macrophages	NABP1
1.33E-67	1.774053435	0.519	0.075	8.17E-63	MERKhi LYVE1lo macrophages	CPVL
2.20E-67	1.097164542	0.264	0.021	1.36E-62	MERKhi LYVE1lo macrophages	HLA-DPA1
2.89E-67	0.981143835	0.34	0.033	1.78E-62	MERKhi LYVE1lo macrophages	BLNK
3.08E-67	1.059948631	0.434	0.05	1.89E-62	MERKhi LYVE1lo macrophages	CSF1R
6.81E-67	1.026272462	0.302	0.026	4.19E-62	MERKhi LYVE1lo macrophages	CD4
8.46E-67	1.464444729	0.613	0.1	5.20E-62	MERKhi LYVE1lo macrophages	ZNF710
1.17E-66	1.13120494	0.34	0.033	7.19E-62	MERKhi LYVE1lo macrophages	SLC26A11
1.78E-66	1.757957028	0.783	0.159	1.10E-61	MERKhi LYVE1lo macrophages	MGAT5
2.19E-66	1.513726951	0.453	0.059	1.35E-61	MERKhi LYVE1lo macrophages	DOP1B
2.41E-66	1.139749516	0.5	0.067	1.49E-61	MERKhi LYVE1lo macrophages	CMTM7
6.42E-66	2.009609315	0.736	0.155	3.95E-61	MERKhi LYVE1lo macrophages	LINC00278
1.24E-65	0.775108392	0.292	0.025	7.66E-61	MERKhi LYVE1lo macrophages	IL10RA
1.26E-65	0.801543034	0.255	0.02	7.78E-61	MERKhi LYVE1lo macrophages	ARHGAP4
1.30E-65	0.707966043	0.538	0.073	7.98E-61	MERKhi LYVE1lo macrophages	MRC1
1.46E-65	1.99055818	0.868	0.211	8.98E-61	MERKhi LYVE1lo macrophages	ZSWIM6
1.63E-65	0.99753061	0.321	0.03	1.00E-60	MERKhi LYVE1lo macrophages	SNX10
1.86E-65	0.905470888	0.443	0.053	1.14E-60	MERKhi LYVE1lo macrophages	HCLS1
1.88E-65	0.719069618	0.311	0.028	1.16E-60	MERKhi LYVE1lo macrophages	LY96
2.13E-65	1.752272696	0.736	0.145	1.31E-60	MERKhi LYVE1lo macrophages	DISC1
2.84E-65	1.906027822	0.604	0.102	1.75E-60	MERKhi LYVE1lo macrophages	NHSL1
6.21E-65	1.1921811	0.415	0.049	3.82E-60	MERKhi LYVE1lo macrophages	SLC2A9
1.06E-64	1.334482732	0.5	0.07	6.55E-60	MERKhi LYVE1lo macrophages	CBL
2.78E-64	2.088015249	0.887	0.236	1.71E-59	MERKhi LYVE1lo macrophages	ETV6
5.55E-64	0.710068491	0.264	0.021	3.42E-59	MERKhi LYVE1lo macrophages	PRDM1
9.38E-64	0.920612837	0.368	0.039	5.77E-59	MERKhi LYVE1lo macrophages	RIPK2
1.66E-63	2.536932395	0.896	0.269	1.02E-58	MERKhi LYVE1lo macrophages	DOCK4
3.87E-63	2.249274952	0.698	0.146	2.38E-58	MERKhi LYVE1lo macrophages	HIF1A-AS3
1.82E-62	0.65449816	0.274	0.023	1.12E-57	MERKhi LYVE1lo macrophages	HEATR3
3.82E-62	1.335369845	0.358	0.039	2.35E-57	MERKhi LYVE1lo macrophages	ID2
4.12E-62	1.236553035	0.453	0.06	2.54E-57	MERKhi LYVE1lo macrophages	RCBTB2
1.25E-61	1.798226114	0.613	0.114	7.72E-57	MERKhi LYVE1lo macrophages	GNA13
1.32E-61	1.429581698	0.613	0.104	8.09E-57	MERKhi LYVE1lo macrophages	PELI1
1.56E-61	1.541396825	0.557	0.09	9.62E-57	MERKhi LYVE1lo macrophages	GNB4
3.09E-61	1.640588433	0.774	0.171	1.90E-56	MERKhi LYVE1lo macrophages	MARCHF1
6.03E-61	1.268215925	0.481	0.067	3.71E-56	MERKhi LYVE1lo macrophages	P2RX7
7.90E-61	1.397433708	0.651	0.116	4.86E-56	MERKhi LYVE1lo macrophages	SHTN1
1.16E-60	1.164382536	0.396	0.047	7.12E-56	MERKhi LYVE1lo macrophages	GAB3
1.45E-60	1.297149492	0.443	0.06	8.95E-56	MERKhi LYVE1lo macrophages	AP1B1
1.65E-60	1.109816734	0.443	0.057	1.02E-55	MERKhi LYVE1lo macrophages	PLCG2
3.91E-60	1.199342524	0.453	0.061	2.41E-55	MERKhi LYVE1lo macrophages	TBC1D9
7.95E-60	0.902399719	0.387	0.045	4.89E-55	MERKhi LYVE1lo macrophages	STAB1
8.85E-60	0.950747814	0.33	0.034	5.45E-55	MERKhi LYVE1lo macrophages	COLGALT1
1.05E-59	0.908836763	0.321	0.033	6.44E-55	MERKhi LYVE1lo macrophages	POU2F2
1.94E-59	0.708746423	0.274	0.024	1.20E-54	MERKhi LYVE1lo macrophages	ARHGAP30
2.24E-59	0.944269694	0.255	0.022	1.38E-54	MERKhi LYVE1lo macrophages	TCIRG1
6.71E-59	0.792304176	0.274	0.025	4.13E-54	MERKhi LYVE1lo macrophages	OTULINL
9.62E-59	1.123037471	0.33	0.035	5.92E-54	MERKhi LYVE1lo macrophages	TG
1.42E-58	1.683484653	0.443	0.063	8.73E-54	MERKhi LYVE1lo macrophages	ENSG00000233635
1.42E-58	1.177381229	0.425	0.056	8.74E-54	MERKhi LYVE1lo macrophages	GRAMD4
5.83E-58	1.748942614	0.651	0.131	3.59E-53	MERKhi LYVE1lo macrophages	MBP
2.49E-57	0.712935898	0.283	0.027	1.53E-52	MERKhi LYVE1lo macrophages	PRKCD
4.87E-57	0.939762987	0.717	0.136	3.00E-52	MERKhi LYVE1lo macrophages	MCTP1
5.44E-57	1.340556216	0.434	0.06	3.35E-52	MERKhi LYVE1lo macrophages	SLC22A15
2.10E-56	2.078071938	0.509	0.083	1.29E-51	MERKhi LYVE1lo macrophages	SLC2A3
2.96E-56	0.978804651	0.472	0.068	1.82E-51	MERKhi LYVE1lo macrophages	PLXND1
4.53E-56	1.837003439	0.575	0.105	2.79E-51	MERKhi LYVE1lo macrophages	APLP2
5.63E-56	1.355966231	0.623	0.118	3.47E-51	MERKhi LYVE1lo macrophages	ACER3
6.61E-56	1.212640602	0.406	0.053	4.07E-51	MERKhi LYVE1lo macrophages	ENSG00000285921
1.17E-55	1.115720476	0.264	0.025	7.21E-51	MERKhi LYVE1lo macrophages	WDR11-DT
1.91E-55	1.676775177	0.708	0.162	1.18E-50	MERKhi LYVE1lo macrophages	CEP170
2.72E-55	0.825110534	0.406	0.053	1.68E-50	MERKhi LYVE1lo macrophages	MIR34AHG
6.29E-55	0.960106515	0.377	0.047	3.87E-50	MERKhi LYVE1lo macrophages	ENSG00000286071
9.00E-55	0.671627206	0.255	0.023	5.54E-50	MERKhi LYVE1lo macrophages	RUBCNL
9.70E-55	2.505438009	0.868	0.28	5.97E-50	MERKhi LYVE1lo macrophages	TPRG1
5.58E-54	1.804362125	0.887	0.273	3.43E-49	MERKhi LYVE1lo macrophages	TNS3
8.76E-54	0.756854738	0.283	0.028	5.39E-49	MERKhi LYVE1lo macrophages	TMEM144
9.76E-54	0.799465826	0.368	0.045	6.01E-49	MERKhi LYVE1lo macrophages	ARAP2
1.30E-53	2.241637493	0.906	0.313	8.01E-49	MERKhi LYVE1lo macrophages	MITF
1.31E-53	0.904916698	0.33	0.038	8.04E-49	MERKhi LYVE1lo macrophages	ATP6V1B2
2.64E-53	0.852641021	0.292	0.03	1.62E-48	MERKhi LYVE1lo macrophages	TRIM14
4.03E-53	1.821781382	0.84	0.237	2.48E-48	MERKhi LYVE1lo macrophages	ENSG00000254420
1.25E-52	1.397691841	0.538	0.094	7.70E-48	MERKhi LYVE1lo macrophages	OSBPL3
1.74E-52	1.509004827	0.83	0.221	1.07E-47	MERKhi LYVE1lo macrophages	MYO5A
2.54E-52	1.530956312	0.755	0.185	1.56E-47	MERKhi LYVE1lo macrophages	STX7
3.22E-52	1.098913787	0.462	0.071	1.98E-47	MERKhi LYVE1lo macrophages	ENO4
6.60E-52	1.620627491	0.509	0.088	4.06E-47	MERKhi LYVE1lo macrophages	PTPRE
7.79E-52	1.444925411	0.745	0.181	4.79E-47	MERKhi LYVE1lo macrophages	ANKRD44
8.69E-52	1.855714943	0.906	0.329	5.35E-47	MERKhi LYVE1lo macrophages	GNAQ
2.44E-51	1.097798766	0.585	0.109	1.50E-46	MERKhi LYVE1lo macrophages	GIT2
6.75E-51	3.251707741	0.311	0.037	4.15E-46	MERKhi LYVE1lo macrophages	FTL
8.54E-51	1.724112654	0.689	0.165	5.25E-46	MERKhi LYVE1lo macrophages	SLC38A6
9.54E-51	1.411778246	0.679	0.149	5.87E-46	MERKhi LYVE1lo macrophages	AGO4
1.07E-50	2.068315325	0.915	0.402	6.59E-46	MERKhi LYVE1lo macrophages	ATG7
1.15E-50	0.707016539	0.321	0.037	7.10E-46	MERKhi LYVE1lo macrophages	H3-3A
1.31E-50	1.173160239	0.604	0.117	8.05E-46	MERKhi LYVE1lo macrophages	ARPC2
1.73E-50	0.902047185	0.321	0.038	1.06E-45	MERKhi LYVE1lo macrophages	SH3BP2
1.81E-50	1.231373174	0.538	0.096	1.12E-45	MERKhi LYVE1lo macrophages	MAP3K1
1.94E-50	1.47976999	0.613	0.122	1.19E-45	MERKhi LYVE1lo macrophages	CMIP
3.22E-50	0.939700352	0.283	0.03	1.98E-45	MERKhi LYVE1lo macrophages	TNFSF13B
4.10E-50	1.193760657	0.453	0.072	2.53E-45	MERKhi LYVE1lo macrophages	HNMT
1.65E-49	1.227997815	0.519	0.093	1.01E-44	MERKhi LYVE1lo macrophages	IL18
2.21E-49	1.233720687	0.368	0.051	1.36E-44	MERKhi LYVE1lo macrophages	ZNF577
3.27E-49	1.116509454	0.585	0.112	2.01E-44	MERKhi LYVE1lo macrophages	INPP4A
4.94E-49	1.288413645	0.594	0.115	3.04E-44	MERKhi LYVE1lo macrophages	SH3BGRL
1.14E-48	1.253186449	0.575	0.11	7.01E-44	MERKhi LYVE1lo macrophages	SKAP2
2.64E-48	1.041851098	0.434	0.068	1.62E-43	MERKhi LYVE1lo macrophages	GNS
2.71E-48	1.013195544	0.33	0.041	1.67E-43	MERKhi LYVE1lo macrophages	CHST15
3.11E-48	0.715185042	0.34	0.043	1.92E-43	MERKhi LYVE1lo macrophages	ARPC5
3.13E-48	1.193528701	0.434	0.069	1.93E-43	MERKhi LYVE1lo macrophages	AMZ2
5.19E-48	1.286400971	0.264	0.028	3.19E-43	MERKhi LYVE1lo macrophages	ATP6AP2
5.52E-48	1.536050788	0.689	0.159	3.40E-43	MERKhi LYVE1lo macrophages	EML4
8.68E-48	1.529603994	0.792	0.215	5.34E-43	MERKhi LYVE1lo macrophages	RREB1
9.90E-48	1.300671155	0.613	0.127	6.09E-43	MERKhi LYVE1lo macrophages	IFNGR1
1.21E-47	0.750582155	0.274	0.029	7.43E-43	MERKhi LYVE1lo macrophages	ITGA4
1.36E-47	1.1945612	0.519	0.092	8.39E-43	MERKhi LYVE1lo macrophages	TRERF1
3.25E-47	1.247102165	0.679	0.146	2.00E-42	MERKhi LYVE1lo macrophages	FLI1
3.75E-47	1.277450563	0.5	0.087	2.31E-42	MERKhi LYVE1lo macrophages	SMAP2
7.18E-47	1.349193577	0.453	0.078	4.42E-42	MERKhi LYVE1lo macrophages	SLC36A1
1.07E-46	1.501184109	0.736	0.185	6.57E-42	MERKhi LYVE1lo macrophages	GPCPD1
1.42E-46	1.130112859	0.623	0.131	8.76E-42	MERKhi LYVE1lo macrophages	PTBP3
4.49E-46	2.082704142	0.887	0.344	2.76E-41	MERKhi LYVE1lo macrophages	DENND4C
4.86E-46	0.665998771	0.283	0.032	2.99E-41	MERKhi LYVE1lo macrophages	RCC2
1.36E-45	0.821926304	0.274	0.031	8.34E-41	MERKhi LYVE1lo macrophages	CMTM6
1.50E-45	1.139428312	0.34	0.046	9.24E-41	MERKhi LYVE1lo macrophages	ATF3
1.83E-45	1.628018218	0.887	0.306	1.12E-40	MERKhi LYVE1lo macrophages	RNF13
2.40E-45	1.187935287	0.443	0.075	1.48E-40	MERKhi LYVE1lo macrophages	PLXNC1
3.49E-45	0.762802335	0.292	0.035	2.15E-40	MERKhi LYVE1lo macrophages	SIGLEC1
6.88E-45	1.095430903	0.368	0.054	4.23E-40	MERKhi LYVE1lo macrophages	ERO1A
7.91E-45	1.091079817	0.387	0.059	4.87E-40	MERKhi LYVE1lo macrophages	CPPED1
1.05E-44	0.669597958	0.33	0.043	6.46E-40	MERKhi LYVE1lo macrophages	ENSG00000231794
1.53E-44	0.871888179	0.311	0.039	9.45E-40	MERKhi LYVE1lo macrophages	SNCA
1.54E-44	0.974138226	0.33	0.044	9.47E-40	MERKhi LYVE1lo macrophages	ENSG00000285621
1.92E-44	1.590185091	0.84	0.252	1.18E-39	MERKhi LYVE1lo macrophages	FRMD4A
2.92E-44	0.771262462	0.415	0.065	1.80E-39	MERKhi LYVE1lo macrophages	SRGAP2B
3.86E-44	1.218168065	0.387	0.06	2.37E-39	MERKhi LYVE1lo macrophages	RAB11FIP1
8.78E-44	1.343714665	0.453	0.081	5.41E-39	MERKhi LYVE1lo macrophages	PAQR3
1.02E-43	0.629457483	0.274	0.032	6.25E-39	MERKhi LYVE1lo macrophages	IRAG2
1.11E-43	0.894883759	0.491	0.089	6.80E-39	MERKhi LYVE1lo macrophages	CYB5R4
1.12E-43	1.105197148	0.66	0.149	6.91E-39	MERKhi LYVE1lo macrophages	PLEKHA2
1.28E-43	1.301383484	0.585	0.123	7.85E-39	MERKhi LYVE1lo macrophages	PPARG
1.76E-43	1.254783559	0.274	0.033	1.08E-38	MERKhi LYVE1lo macrophages	ENSG00000250604
2.71E-43	0.79886363	0.302	0.038	1.67E-38	MERKhi LYVE1lo macrophages	GRAMD1B
3.13E-43	1.424339631	0.443	0.077	1.92E-38	MERKhi LYVE1lo macrophages	ITPKB
5.32E-43	2.37800339	0.764	0.246	3.27E-38	MERKhi LYVE1lo macrophages	MYO1E
7.49E-43	0.596016106	0.264	0.03	4.61E-38	MERKhi LYVE1lo macrophages	ENSG00000238246
8.30E-43	0.733371258	0.292	0.036	5.11E-38	MERKhi LYVE1lo macrophages	PIK3CD
8.91E-43	1.356878231	0.575	0.128	5.48E-38	MERKhi LYVE1lo macrophages	SNX24
1.02E-42	1.390402031	0.575	0.126	6.27E-38	MERKhi LYVE1lo macrophages	AP2A2
1.30E-42	2.20472492	0.406	0.07	7.97E-38	MERKhi LYVE1lo macrophages	RGCC
1.40E-42	0.928356699	0.481	0.088	8.60E-38	MERKhi LYVE1lo macrophages	AMD1
2.18E-42	0.676015342	0.264	0.031	1.34E-37	MERKhi LYVE1lo macrophages	LOXL3
2.19E-42	0.83898551	0.453	0.078	1.35E-37	MERKhi LYVE1lo macrophages	CTTNBP2NL
4.57E-42	0.839365405	0.302	0.039	2.81E-37	MERKhi LYVE1lo macrophages	RPS9
4.67E-42	1.06484611	0.519	0.1	2.87E-37	MERKhi LYVE1lo macrophages	BCAT1
6.38E-42	1.099160126	0.557	0.116	3.93E-37	MERKhi LYVE1lo macrophages	PREX1
1.03E-41	1.507263036	0.896	0.346	6.36E-37	MERKhi LYVE1lo macrophages	TBC1D22A
1.92E-41	1.093651338	0.292	0.038	1.18E-36	MERKhi LYVE1lo macrophages	CIITA
5.11E-41	1.304929418	0.434	0.079	3.14E-36	MERKhi LYVE1lo macrophages	RALA
5.13E-41	0.789036739	0.443	0.077	3.16E-36	MERKhi LYVE1lo macrophages	ARRB1
7.89E-41	1.025787071	0.453	0.083	4.86E-36	MERKhi LYVE1lo macrophages	TSPAN14
1.20E-40	1.324596979	0.425	0.076	7.38E-36	MERKhi LYVE1lo macrophages	FAM20A
1.30E-40	0.9943577	0.368	0.058	8.00E-36	MERKhi LYVE1lo macrophages	ZFYVE28
1.87E-40	0.951115541	0.255	0.03	1.15E-35	MERKhi LYVE1lo macrophages	MREG
2.24E-40	1.155868789	0.519	0.108	1.38E-35	MERKhi LYVE1lo macrophages	ME2
2.78E-40	0.836717099	0.472	0.087	1.71E-35	MERKhi LYVE1lo macrophages	TRAF3
5.83E-40	1.391394635	0.679	0.184	3.59E-35	MERKhi LYVE1lo macrophages	ABR
6.90E-40	0.727504578	0.274	0.034	4.24E-35	MERKhi LYVE1lo macrophages	ENSG00000288853
9.48E-40	1.656107033	0.396	0.073	5.83E-35	MERKhi LYVE1lo macrophages	ENSG00000274441
1.55E-39	1.179525718	0.509	0.106	9.55E-35	MERKhi LYVE1lo macrophages	TBC1D14
1.72E-39	1.26187097	0.509	0.105	1.06E-34	MERKhi LYVE1lo macrophages	ERO1B
4.29E-39	1.070945892	0.519	0.107	2.64E-34	MERKhi LYVE1lo macrophages	SIPA1L2
4.78E-39	1.557657676	0.764	0.235	2.94E-34	MERKhi LYVE1lo macrophages	GAB2
5.60E-39	0.956838593	0.453	0.086	3.45E-34	MERKhi LYVE1lo macrophages	SLC6A6
7.90E-39	1.040160951	0.538	0.115	4.86E-34	MERKhi LYVE1lo macrophages	UBA6
8.83E-39	0.865102374	0.358	0.057	5.43E-34	MERKhi LYVE1lo macrophages	SLC7A8
9.21E-39	1.192043299	0.604	0.138	5.67E-34	MERKhi LYVE1lo macrophages	SH3KBP1
1.22E-38	0.958134345	0.349	0.055	7.52E-34	MERKhi LYVE1lo macrophages	IL17RA
1.84E-38	1.059145996	0.509	0.108	1.13E-33	MERKhi LYVE1lo macrophages	CHKA
1.99E-38	0.756183265	0.311	0.044	1.23E-33	MERKhi LYVE1lo macrophages	PLA2G10CP
2.49E-38	0.883967002	0.358	0.057	1.53E-33	MERKhi LYVE1lo macrophages	M6PR
3.01E-38	1.900659982	0.764	0.265	1.85E-33	MERKhi LYVE1lo macrophages	FCHO2
9.19E-38	1.021341445	0.321	0.048	5.65E-33	MERKhi LYVE1lo macrophages	EPSTI1
1.21E-37	1.251399456	0.585	0.141	7.44E-33	MERKhi LYVE1lo macrophages	CYFIP1
1.54E-37	0.874253756	0.34	0.052	9.46E-33	MERKhi LYVE1lo macrophages	ATG4C
2.06E-37	1.566540334	0.736	0.23	1.27E-32	MERKhi LYVE1lo macrophages	HDAC9
2.53E-37	0.811135329	0.292	0.041	1.56E-32	MERKhi LYVE1lo macrophages	GGA1
3.02E-37	0.63984421	0.274	0.036	1.86E-32	MERKhi LYVE1lo macrophages	HPS3
3.16E-37	0.761542959	0.396	0.068	1.94E-32	MERKhi LYVE1lo macrophages	HERPUD1
4.45E-37	0.875822512	0.557	0.121	2.74E-32	MERKhi LYVE1lo macrophages	LRRK1
5.24E-37	1.623736713	0.774	0.289	3.22E-32	MERKhi LYVE1lo macrophages	RAPGEF1
6.67E-37	1.712327748	0.368	0.064	4.11E-32	MERKhi LYVE1lo macrophages	ZNF331
8.07E-37	1.031248192	0.368	0.063	4.97E-32	MERKhi LYVE1lo macrophages	UGCG
8.17E-37	1.349856973	0.33	0.053	5.03E-32	MERKhi LYVE1lo macrophages	NAMPT
9.11E-37	0.943962844	0.604	0.144	5.61E-32	MERKhi LYVE1lo macrophages	DNM2
9.89E-37	0.98534654	0.642	0.161	6.08E-32	MERKhi LYVE1lo macrophages	CPM
1.00E-36	1.823809053	0.925	0.571	6.17E-32	MERKhi LYVE1lo macrophages	DPYD
1.10E-36	0.600019911	0.321	0.048	6.79E-32	MERKhi LYVE1lo macrophages	ZNF731P
1.11E-36	0.806143719	0.321	0.049	6.80E-32	MERKhi LYVE1lo macrophages	HEXB
1.28E-36	0.750944424	0.302	0.044	7.89E-32	MERKhi LYVE1lo macrophages	ENSG00000239665
1.29E-36	0.668309509	0.34	0.053	7.91E-32	MERKhi LYVE1lo macrophages	ZDHHC7
1.51E-36	1.204618963	0.632	0.168	9.32E-32	MERKhi LYVE1lo macrophages	AGTPBP1
2.85E-36	1.003649759	0.255	0.033	1.75E-31	MERKhi LYVE1lo macrophages	SEL1L3
3.17E-36	0.923759273	0.321	0.05	1.95E-31	MERKhi LYVE1lo macrophages	GLIPR1
3.78E-36	1.538990023	0.802	0.271	2.33E-31	MERKhi LYVE1lo macrophages	DPYD-AS1
4.44E-36	0.796985554	0.387	0.068	2.73E-31	MERKhi LYVE1lo macrophages	ATG16L2
5.17E-36	0.881004045	0.368	0.063	3.18E-31	MERKhi LYVE1lo macrophages	CD58
7.58E-36	0.938421639	0.387	0.068	4.67E-31	MERKhi LYVE1lo macrophages	MAFB
1.85E-35	1.173443906	0.462	0.096	1.14E-30	MERKhi LYVE1lo macrophages	MICAL2
2.01E-35	1.70472596	0.264	0.037	1.24E-30	MERKhi LYVE1lo macrophages	HS3ST2
2.06E-35	0.671998533	0.34	0.054	1.27E-30	MERKhi LYVE1lo macrophages	OSTF1
2.41E-35	1.447880165	0.547	0.132	1.49E-30	MERKhi LYVE1lo macrophages	EPB41L3
3.73E-35	1.159837556	0.415	0.082	2.30E-30	MERKhi LYVE1lo macrophages	PLIN2
4.34E-35	0.720013835	0.538	0.118	2.67E-30	MERKhi LYVE1lo macrophages	PITPNC1
4.54E-35	0.939249218	0.604	0.148	2.79E-30	MERKhi LYVE1lo macrophages	ATP11A
4.55E-35	1.130251992	0.349	0.06	2.80E-30	MERKhi LYVE1lo macrophages	ABCG1
5.61E-35	0.885813125	0.406	0.076	3.45E-30	MERKhi LYVE1lo macrophages	ADPGK
5.64E-35	0.889739914	0.274	0.039	3.47E-30	MERKhi LYVE1lo macrophages	KIAA0930
5.74E-35	0.74421487	0.34	0.055	3.54E-30	MERKhi LYVE1lo macrophages	AGAP3
5.93E-35	1.608524436	0.83	0.329	3.65E-30	MERKhi LYVE1lo macrophages	ASAP1
6.83E-35	0.966725367	0.349	0.059	4.21E-30	MERKhi LYVE1lo macrophages	EEIG2
8.80E-35	1.077400623	0.594	0.149	5.42E-30	MERKhi LYVE1lo macrophages	LCORL
9.13E-35	1.242727454	0.594	0.153	5.62E-30	MERKhi LYVE1lo macrophages	TCHP
9.16E-35	1.253353671	0.802	0.261	5.64E-30	MERKhi LYVE1lo macrophages	ACAP2
1.23E-34	0.714934343	0.368	0.064	7.57E-30	MERKhi LYVE1lo macrophages	PAG1
1.54E-34	1.161354614	0.292	0.045	9.45E-30	MERKhi LYVE1lo macrophages	FDX1
1.57E-34	1.327230284	0.962	0.502	9.63E-30	MERKhi LYVE1lo macrophages	LRMDA
2.10E-34	0.846728824	0.415	0.079	1.29E-29	MERKhi LYVE1lo macrophages	PDXK
2.16E-34	0.940976306	0.481	0.104	1.33E-29	MERKhi LYVE1lo macrophages	SUSD6
2.31E-34	1.080346717	0.481	0.104	1.42E-29	MERKhi LYVE1lo macrophages	CDK6
2.36E-34	0.989306952	0.481	0.105	1.45E-29	MERKhi LYVE1lo macrophages	YEATS2
3.20E-34	1.216979936	0.613	0.164	1.97E-29	MERKhi LYVE1lo macrophages	SCLT1
6.14E-34	1.248233483	0.434	0.093	3.78E-29	MERKhi LYVE1lo macrophages	PPARD
6.78E-34	1.108505417	0.538	0.129	4.17E-29	MERKhi LYVE1lo macrophages	RNF145
6.82E-34	0.882011587	0.491	0.106	4.19E-29	MERKhi LYVE1lo macrophages	PLD1
7.11E-34	0.951369862	0.472	0.101	4.38E-29	MERKhi LYVE1lo macrophages	PTPN2
7.45E-34	1.018378943	0.255	0.035	4.58E-29	MERKhi LYVE1lo macrophages	PDIA6
1.09E-33	0.875312094	0.425	0.083	6.69E-29	MERKhi LYVE1lo macrophages	NRP2
1.58E-33	0.681447522	0.311	0.049	9.73E-29	MERKhi LYVE1lo macrophages	IL4R
1.73E-33	1.838857027	0.67	0.207	1.06E-28	MERKhi LYVE1lo macrophages	FNIP2
1.89E-33	1.740636098	0.745	0.271	1.16E-28	MERKhi LYVE1lo macrophages	JARID2
2.15E-33	1.205561066	0.509	0.122	1.32E-28	MERKhi LYVE1lo macrophages	ATP6V1H
2.26E-33	1.382944964	0.67	0.21	1.39E-28	MERKhi LYVE1lo macrophages	SND1
2.90E-33	1.129674552	0.5	0.116	1.79E-28	MERKhi LYVE1lo macrophages	GSAP
2.92E-33	1.192119366	0.651	0.175	1.80E-28	MERKhi LYVE1lo macrophages	PBX3
2.93E-33	0.795385084	0.311	0.051	1.80E-28	MERKhi LYVE1lo macrophages	PILRA
3.06E-33	0.875596981	0.406	0.079	1.88E-28	MERKhi LYVE1lo macrophages	XRCC4
3.67E-33	1.365917415	0.887	0.367	2.26E-28	MERKhi LYVE1lo macrophages	SNX29
4.39E-33	1.394680274	0.679	0.207	2.70E-28	MERKhi LYVE1lo macrophages	CYTH1
6.00E-33	0.89282396	0.321	0.054	3.69E-28	MERKhi LYVE1lo macrophages	GRIK1
6.16E-33	1.142772059	0.651	0.186	3.79E-28	MERKhi LYVE1lo macrophages	ABI1
6.49E-33	1.438734908	0.858	0.355	4.00E-28	MERKhi LYVE1lo macrophages	ARHGAP26
6.54E-33	1.872845427	0.915	0.468	4.03E-28	MERKhi LYVE1lo macrophages	ANKUB1
6.76E-33	1.154929438	0.557	0.141	4.16E-28	MERKhi LYVE1lo macrophages	WDR11
6.82E-33	1.152194264	0.698	0.203	4.20E-28	MERKhi LYVE1lo macrophages	MAP3K5
7.26E-33	0.939775756	0.538	0.127	4.47E-28	MERKhi LYVE1lo macrophages	SRGAP2
7.65E-33	0.629159919	0.274	0.04	4.71E-28	MERKhi LYVE1lo macrophages	LAP3
1.20E-32	1.516851699	0.594	0.171	7.39E-28	MERKhi LYVE1lo macrophages	RNF149
1.37E-32	1.046387921	0.509	0.116	8.44E-28	MERKhi LYVE1lo macrophages	TNFAIP2
1.40E-32	1.693144552	0.585	0.156	8.60E-28	MERKhi LYVE1lo macrophages	SPRED1
1.40E-32	0.569103564	0.292	0.045	8.62E-28	MERKhi LYVE1lo macrophages	ENSG00000284649
1.44E-32	1.243381472	0.5	0.118	8.86E-28	MERKhi LYVE1lo macrophages	NCEH1
1.48E-32	1.289839938	0.689	0.217	9.12E-28	MERKhi LYVE1lo macrophages	SLC39A11
1.90E-32	0.882756608	0.349	0.062	1.17E-27	MERKhi LYVE1lo macrophages	FCGRT
2.23E-32	1.48881765	0.321	0.056	1.37E-27	MERKhi LYVE1lo macrophages	C4orf45
2.29E-32	0.912298991	0.387	0.075	1.41E-27	MERKhi LYVE1lo macrophages	SMS
3.23E-32	1.165816524	0.491	0.115	1.99E-27	MERKhi LYVE1lo macrophages	INKA2
5.25E-32	0.916267893	0.547	0.132	3.23E-27	MERKhi LYVE1lo macrophages	PARP14
5.76E-32	1.605997712	0.877	0.39	3.55E-27	MERKhi LYVE1lo macrophages	MAML2
8.43E-32	1.373189141	0.821	0.308	5.19E-27	MERKhi LYVE1lo macrophages	UBAC2
8.82E-32	0.712620365	0.443	0.092	5.43E-27	MERKhi LYVE1lo macrophages	STK4
1.36E-31	0.911357097	0.255	0.037	8.36E-27	MERKhi LYVE1lo macrophages	FLVCR2
1.41E-31	1.094311591	0.575	0.15	8.65E-27	MERKhi LYVE1lo macrophages	ACTR2
1.57E-31	0.929546875	0.472	0.106	9.68E-27	MERKhi LYVE1lo macrophages	MIS18BP1
1.71E-31	1.13847505	0.887	0.341	1.05E-26	MERKhi LYVE1lo macrophages	RAB1A
1.92E-31	1.343030545	0.509	0.13	1.18E-26	MERKhi LYVE1lo macrophages	ATP13A3
2.08E-31	0.646996475	0.406	0.08	1.28E-26	MERKhi LYVE1lo macrophages	CRYBG1
2.13E-31	0.758630516	0.283	0.044	1.31E-26	MERKhi LYVE1lo macrophages	MFHAS1
2.36E-31	1.039116876	0.66	0.188	1.45E-26	MERKhi LYVE1lo macrophages	CPNE8
8.22E-31	0.922040191	0.406	0.084	5.06E-26	MERKhi LYVE1lo macrophages	ACSL4
1.12E-30	1.147757503	0.519	0.132	6.91E-26	MERKhi LYVE1lo macrophages	ACTR3
1.59E-30	0.770844807	0.321	0.056	9.79E-26	MERKhi LYVE1lo macrophages	FRMD4A-AS1
2.12E-30	0.920085622	0.425	0.092	1.30E-25	MERKhi LYVE1lo macrophages	ANKDD1A
3.19E-30	0.752097096	0.415	0.087	1.96E-25	MERKhi LYVE1lo macrophages	SLC11A2
7.23E-30	0.786582549	0.358	0.069	4.45E-25	MERKhi LYVE1lo macrophages	DNAJC5
1.05E-29	1.053021604	0.387	0.08	6.45E-25	MERKhi LYVE1lo macrophages	BLVRB
1.54E-29	0.6755784	0.255	0.039	9.51E-25	MERKhi LYVE1lo macrophages	ARID3A
1.58E-29	2.372367305	0.66	0.222	9.71E-25	MERKhi LYVE1lo macrophages	CD36
1.68E-29	1.090673882	0.481	0.117	1.04E-24	MERKhi LYVE1lo macrophages	BNIP3L
1.87E-29	1.321984645	0.925	0.439	1.15E-24	MERKhi LYVE1lo macrophages	PLXDC2
1.97E-29	0.896976948	0.453	0.101	1.21E-24	MERKhi LYVE1lo macrophages	TIMP2
2.09E-29	0.809163519	0.472	0.11	1.29E-24	MERKhi LYVE1lo macrophages	SMG7
2.18E-29	1.482186057	0.594	0.187	1.34E-24	MERKhi LYVE1lo macrophages	EEPD1
2.91E-29	0.87838534	0.33	0.062	1.79E-24	MERKhi LYVE1lo macrophages	FGD6
3.06E-29	0.53403995	0.302	0.052	1.88E-24	MERKhi LYVE1lo macrophages	GALC
3.07E-29	0.738188892	0.396	0.083	1.89E-24	MERKhi LYVE1lo macrophages	PITPNA
3.68E-29	0.870435754	0.368	0.074	2.26E-24	MERKhi LYVE1lo macrophages	ZNF124
4.47E-29	0.777394438	0.274	0.044	2.75E-24	MERKhi LYVE1lo macrophages	ENO1
4.77E-29	0.783742039	0.396	0.083	2.94E-24	MERKhi LYVE1lo macrophages	PGK1
4.82E-29	0.750245317	0.858	0.33	2.97E-24	MERKhi LYVE1lo macrophages	ARL15
4.99E-29	1.330587653	0.604	0.18	3.07E-24	MERKhi LYVE1lo macrophages	DENND1B
7.69E-29	0.838467586	0.349	0.069	4.73E-24	MERKhi LYVE1lo macrophages	E2F3
1.21E-28	1.109649023	0.566	0.152	7.43E-24	MERKhi LYVE1lo macrophages	LRCH1
1.21E-28	0.753088235	0.283	0.048	7.44E-24	MERKhi LYVE1lo macrophages	PLA2G4A
1.56E-28	0.628851295	0.33	0.061	9.62E-24	MERKhi LYVE1lo macrophages	LYPLA1
1.70E-28	0.929356287	0.491	0.12	1.05E-23	MERKhi LYVE1lo macrophages	RGL1
1.85E-28	0.579438607	0.311	0.056	1.14E-23	MERKhi LYVE1lo macrophages	STX6
1.90E-28	0.790944386	0.509	0.127	1.17E-23	MERKhi LYVE1lo macrophages	RCOR1
3.06E-28	0.655196086	0.358	0.071	1.88E-23	MERKhi LYVE1lo macrophages	LPIN2
4.48E-28	1.365139434	0.509	0.139	2.75E-23	MERKhi LYVE1lo macrophages	DISP1
4.56E-28	0.595206183	0.302	0.053	2.81E-23	MERKhi LYVE1lo macrophages	CLCN7
1.06E-27	0.652232942	0.255	0.041	6.51E-23	MERKhi LYVE1lo macrophages	SCARB1
2.18E-27	0.956904875	0.594	0.172	1.34E-22	MERKhi LYVE1lo macrophages	TPTE2P6
2.33E-27	0.880235306	0.425	0.098	1.43E-22	MERKhi LYVE1lo macrophages	SLC12A6
2.38E-27	0.699378689	0.358	0.073	1.47E-22	MERKhi LYVE1lo macrophages	ANP32A
2.39E-27	1.892904038	0.425	0.109	1.47E-22	MERKhi LYVE1lo macrophages	DIRC3
2.39E-27	0.876852882	0.396	0.087	1.47E-22	MERKhi LYVE1lo macrophages	SPTLC2
2.48E-27	1.088137491	0.613	0.191	1.53E-22	MERKhi LYVE1lo macrophages	CERT1
2.58E-27	0.95229184	0.453	0.111	1.59E-22	MERKhi LYVE1lo macrophages	SDCBP
2.61E-27	1.057592808	0.679	0.223	1.61E-22	MERKhi LYVE1lo macrophages	CTNNB1
3.67E-27	1.883113575	0.745	0.352	2.26E-22	MERKhi LYVE1lo macrophages	ABCA1
4.46E-27	0.731897023	0.292	0.051	2.75E-22	MERKhi LYVE1lo macrophages	MS4A4E
4.60E-27	0.89627891	0.632	0.19	2.83E-22	MERKhi LYVE1lo macrophages	PARP4
4.71E-27	0.727628096	0.415	0.093	2.90E-22	MERKhi LYVE1lo macrophages	SH2B3
4.80E-27	1.111545784	0.547	0.159	2.95E-22	MERKhi LYVE1lo macrophages	ZFYVE16
5.17E-27	1.289766881	0.717	0.272	3.18E-22	MERKhi LYVE1lo macrophages	ENTPD1-AS1
5.36E-27	0.982044738	0.509	0.134	3.30E-22	MERKhi LYVE1lo macrophages	SLC23A2
5.37E-27	0.739318371	0.481	0.12	3.31E-22	MERKhi LYVE1lo macrophages	OGFRL1
6.84E-27	0.694060257	0.443	0.102	4.21E-22	MERKhi LYVE1lo macrophages	B2M
7.59E-27	0.594630284	0.292	0.052	4.67E-22	MERKhi LYVE1lo macrophages	TPM4
8.05E-27	0.669980668	0.292	0.052	4.95E-22	MERKhi LYVE1lo macrophages	CMKLR1
8.61E-27	0.733223741	0.377	0.081	5.30E-22	MERKhi LYVE1lo macrophages	RNASEH2B
8.72E-27	0.883981055	0.368	0.078	5.37E-22	MERKhi LYVE1lo macrophages	C4orf19
1.08E-26	1.170526353	0.66	0.23	6.66E-22	MERKhi LYVE1lo macrophages	MAPKAP1
1.29E-26	0.674394291	0.396	0.085	7.92E-22	MERKhi LYVE1lo macrophages	HLA-E
1.76E-26	1.209115738	0.774	0.317	1.08E-21	MERKhi LYVE1lo macrophages	RB1
1.99E-26	0.713078036	0.406	0.091	1.22E-21	MERKhi LYVE1lo macrophages	RTN1
2.47E-26	1.100354655	0.425	0.104	1.52E-21	MERKhi LYVE1lo macrophages	CYP27A1
2.98E-26	0.966966943	0.528	0.146	1.83E-21	MERKhi LYVE1lo macrophages	AGPAT4
3.38E-26	0.782096821	0.453	0.111	2.08E-21	MERKhi LYVE1lo macrophages	HK1
3.66E-26	1.35105406	0.726	0.279	2.25E-21	MERKhi LYVE1lo macrophages	LIMS1
4.90E-26	0.63692255	0.377	0.082	3.02E-21	MERKhi LYVE1lo macrophages	SYNJ1
5.17E-26	0.904349361	0.387	0.088	3.18E-21	MERKhi LYVE1lo macrophages	ARSB
6.34E-26	0.93323936	0.708	0.24	3.90E-21	MERKhi LYVE1lo macrophages	CAPZB
6.95E-26	1.041369998	0.726	0.254	4.28E-21	MERKhi LYVE1lo macrophages	TAOK3
9.20E-26	1.014119703	0.358	0.078	5.66E-21	MERKhi LYVE1lo macrophages	MTHFD1L
1.00E-25	1.048560305	0.274	0.05	6.18E-21	MERKhi LYVE1lo macrophages	SLC16A6
1.11E-25	0.696143184	0.274	0.049	6.86E-21	MERKhi LYVE1lo macrophages	SNX30
1.54E-25	1.553737794	0.415	0.104	9.48E-21	MERKhi LYVE1lo macrophages	CD109
1.57E-25	0.794702674	0.547	0.152	9.66E-21	MERKhi LYVE1lo macrophages	ARHGEF11
1.58E-25	0.710334553	0.396	0.089	9.74E-21	MERKhi LYVE1lo macrophages	KLHL5
1.73E-25	0.881394883	0.406	0.097	1.06E-20	MERKhi LYVE1lo macrophages	ZCCHC2
1.78E-25	1.172136196	0.698	0.242	1.10E-20	MERKhi LYVE1lo macrophages	ARHGAP24
2.69E-25	0.795503814	0.311	0.062	1.65E-20	MERKhi LYVE1lo macrophages	TP53BP2
2.72E-25	1.064738054	0.717	0.273	1.68E-20	MERKhi LYVE1lo macrophages	AP3B1
2.88E-25	1.348557361	0.651	0.235	1.77E-20	MERKhi LYVE1lo macrophages	RASAL2
3.15E-25	1.076658629	0.755	0.283	1.94E-20	MERKhi LYVE1lo macrophages	RSRC1
3.36E-25	0.7639599	0.604	0.179	2.07E-20	MERKhi LYVE1lo macrophages	PIP4K2A
3.41E-25	0.942691412	0.481	0.128	2.10E-20	MERKhi LYVE1lo macrophages	DTNB
4.10E-25	0.592196416	0.274	0.049	2.52E-20	MERKhi LYVE1lo macrophages	MTMR6
4.55E-25	1.213004981	0.736	0.282	2.80E-20	MERKhi LYVE1lo macrophages	STARD13
5.26E-25	1.083159002	0.689	0.237	3.24E-20	MERKhi LYVE1lo macrophages	ENSG00000249209
5.40E-25	1.09058629	0.613	0.188	3.33E-20	MERKhi LYVE1lo macrophages	DOCK5
8.06E-25	0.466463156	0.292	0.054	4.96E-20	MERKhi LYVE1lo macrophages	STX2
8.51E-25	1.383983978	0.689	0.257	5.24E-20	MERKhi LYVE1lo macrophages	SIPA1L1
1.04E-24	1.071685461	0.613	0.198	6.41E-20	MERKhi LYVE1lo macrophages	MDFIC
1.27E-24	1.059297529	0.443	0.116	7.82E-20	MERKhi LYVE1lo macrophages	CYRIA
1.28E-24	0.691344977	0.528	0.144	7.89E-20	MERKhi LYVE1lo macrophages	BAZ1A
1.30E-24	0.823176525	0.33	0.07	8.02E-20	MERKhi LYVE1lo macrophages	FIG4
1.48E-24	0.972030814	0.604	0.189	9.14E-20	MERKhi LYVE1lo macrophages	ST3GAL6
1.74E-24	1.120468253	0.736	0.285	1.07E-19	MERKhi LYVE1lo macrophages	CPQ
1.91E-24	0.735454964	0.349	0.076	1.18E-19	MERKhi LYVE1lo macrophages	BANP
1.98E-24	1.080743924	0.689	0.255	1.22E-19	MERKhi LYVE1lo macrophages	BACH1
2.52E-24	0.697094852	0.406	0.097	1.55E-19	MERKhi LYVE1lo macrophages	SUFU
2.58E-24	0.801545873	0.547	0.159	1.59E-19	MERKhi LYVE1lo macrophages	REPS1
2.74E-24	1.002358523	0.613	0.199	1.68E-19	MERKhi LYVE1lo macrophages	TET2
2.90E-24	0.872854049	0.349	0.078	1.78E-19	MERKhi LYVE1lo macrophages	DRAM2
3.26E-24	0.706450228	0.538	0.151	2.01E-19	MERKhi LYVE1lo macrophages	TUT7
3.54E-24	0.908417631	0.538	0.159	2.18E-19	MERKhi LYVE1lo macrophages	TAB2
3.69E-24	0.816701275	0.425	0.107	2.27E-19	MERKhi LYVE1lo macrophages	USP4
4.14E-24	1.238933231	0.67	0.242	2.55E-19	MERKhi LYVE1lo macrophages	CMAHP
4.85E-24	0.54699496	0.453	0.114	2.98E-19	MERKhi LYVE1lo macrophages	R3HCC1L
5.20E-24	1.523836257	0.547	0.177	3.20E-19	MERKhi LYVE1lo macrophages	FAM151B-DT
5.30E-24	0.72386089	0.642	0.2	3.26E-19	MERKhi LYVE1lo macrophages	SAMHD1
5.80E-24	0.648155082	0.292	0.057	3.57E-19	MERKhi LYVE1lo macrophages	ITPK1
5.97E-24	0.656915497	0.462	0.119	3.67E-19	MERKhi LYVE1lo macrophages	SNX2
6.09E-24	1.270606573	0.925	0.572	3.75E-19	MERKhi LYVE1lo macrophages	MEF2A
6.87E-24	0.918933692	0.708	0.247	4.23E-19	MERKhi LYVE1lo macrophages	FNBP1
9.03E-24	0.777966691	0.311	0.064	5.56E-19	MERKhi LYVE1lo macrophages	MOB3A
9.79E-24	0.899286782	0.443	0.116	6.03E-19	MERKhi LYVE1lo macrophages	FOXN2
1.18E-23	0.613631593	0.321	0.067	7.29E-19	MERKhi LYVE1lo macrophages	SRGAP2C
1.28E-23	0.480191961	0.283	0.054	7.89E-19	MERKhi LYVE1lo macrophages	TMEM33
1.28E-23	0.663587114	0.443	0.112	7.91E-19	MERKhi LYVE1lo macrophages	DEK
1.47E-23	0.935300799	0.566	0.177	9.07E-19	MERKhi LYVE1lo macrophages	TPK1
1.63E-23	1.049395466	0.698	0.254	1.00E-18	MERKhi LYVE1lo macrophages	AAK1
1.72E-23	1.063977195	0.311	0.066	1.06E-18	MERKhi LYVE1lo macrophages	PAPSS2
1.76E-23	1.03837006	0.575	0.188	1.08E-18	MERKhi LYVE1lo macrophages	IGF2R
1.82E-23	0.924477113	0.519	0.154	1.12E-18	MERKhi LYVE1lo macrophages	PTPN1
2.50E-23	0.638366488	0.406	0.099	1.54E-18	MERKhi LYVE1lo macrophages	CEPT1
2.56E-23	0.652873996	0.425	0.105	1.58E-18	MERKhi LYVE1lo macrophages	ARHGAP31
2.99E-23	0.528809183	0.255	0.046	1.84E-18	MERKhi LYVE1lo macrophages	PAPOLG
3.40E-23	0.823627313	0.491	0.138	2.10E-18	MERKhi LYVE1lo macrophages	ARL8B
3.51E-23	1.064170639	0.745	0.285	2.16E-18	MERKhi LYVE1lo macrophages	RUNX1
3.59E-23	1.202698614	0.642	0.227	2.21E-18	MERKhi LYVE1lo macrophages	NUMB
4.29E-23	0.763355163	0.462	0.125	2.64E-18	MERKhi LYVE1lo macrophages	YTHDF3
4.40E-23	0.833552037	0.358	0.084	2.71E-18	MERKhi LYVE1lo macrophages	ATP6V1A
5.91E-23	0.816556949	0.274	0.053	3.64E-18	MERKhi LYVE1lo macrophages	LINC02649
6.07E-23	1.073481635	0.377	0.096	3.74E-18	MERKhi LYVE1lo macrophages	RASGRP3
6.45E-23	0.880023676	0.462	0.129	3.97E-18	MERKhi LYVE1lo macrophages	MAP2K1
8.28E-23	0.733017182	0.34	0.077	5.10E-18	MERKhi LYVE1lo macrophages	TM6SF1
1.23E-22	0.942009572	0.566	0.181	7.56E-18	MERKhi LYVE1lo macrophages	L3MBTL4
1.30E-22	0.72224031	0.255	0.047	7.97E-18	MERKhi LYVE1lo macrophages	VSIR
1.34E-22	0.851906151	0.5	0.144	8.28E-18	MERKhi LYVE1lo macrophages	ARID4A
1.54E-22	1.143733732	0.396	0.103	9.45E-18	MERKhi LYVE1lo macrophages	ATP1B3
1.58E-22	0.640590018	0.33	0.072	9.70E-18	MERKhi LYVE1lo macrophages	TMEM87B
1.89E-22	1.668483678	0.368	0.097	1.16E-17	MERKhi LYVE1lo macrophages	DOCK3
1.96E-22	0.722346241	0.491	0.139	1.21E-17	MERKhi LYVE1lo macrophages	IQSEC1
2.18E-22	0.597300349	0.274	0.053	1.34E-17	MERKhi LYVE1lo macrophages	ENSG00000267136
2.51E-22	0.998307884	0.651	0.236	1.54E-17	MERKhi LYVE1lo macrophages	NFE2L2
2.66E-22	0.793555869	0.821	0.322	1.64E-17	MERKhi LYVE1lo macrophages	CAMK1D
2.86E-22	0.775075239	0.5	0.144	1.76E-17	MERKhi LYVE1lo macrophages	SNX6
2.91E-22	1.030533983	0.509	0.154	1.79E-17	MERKhi LYVE1lo macrophages	LINC01619
3.45E-22	0.925353126	0.434	0.116	2.12E-17	MERKhi LYVE1lo macrophages	DGKH
4.99E-22	0.503645775	0.349	0.08	3.07E-17	MERKhi LYVE1lo macrophages	ARHGAP27P1-BPTFP1-KPNA2P3
8.62E-22	0.833231418	0.34	0.08	5.31E-17	MERKhi LYVE1lo macrophages	C9orf72
9.89E-22	0.582059406	0.292	0.061	6.09E-17	MERKhi LYVE1lo macrophages	MROH1
1.02E-21	0.86130827	0.5	0.152	6.28E-17	MERKhi LYVE1lo macrophages	PLEKHM2
1.02E-21	0.635980191	0.292	0.061	6.28E-17	MERKhi LYVE1lo macrophages	SLC8B1
1.04E-21	0.620838956	0.491	0.136	6.38E-17	MERKhi LYVE1lo macrophages	SWAP70
1.13E-21	0.604926468	0.368	0.089	6.97E-17	MERKhi LYVE1lo macrophages	NSD2
1.17E-21	0.585010486	0.349	0.082	7.19E-17	MERKhi LYVE1lo macrophages	LPXN
1.42E-21	0.893366093	0.481	0.143	8.72E-17	MERKhi LYVE1lo macrophages	ENSG00000261460
1.43E-21	0.668331729	0.358	0.086	8.81E-17	MERKhi LYVE1lo macrophages	SLC43A2
1.49E-21	0.612808058	0.321	0.072	9.20E-17	MERKhi LYVE1lo macrophages	ENSG00000286242
1.75E-21	0.674897871	0.274	0.056	1.08E-16	MERKhi LYVE1lo macrophages	UBXN2B
1.84E-21	0.885426787	0.679	0.247	1.13E-16	MERKhi LYVE1lo macrophages	RAP1A
1.90E-21	0.735931912	0.33	0.075	1.17E-16	MERKhi LYVE1lo macrophages	RASSF4
2.37E-21	0.346028615	0.472	0.131	1.46E-16	MERKhi LYVE1lo macrophages	PDE3B
2.41E-21	0.923099675	0.434	0.12	1.48E-16	MERKhi LYVE1lo macrophages	SEPTIN9
2.41E-21	0.669159693	0.368	0.09	1.48E-16	MERKhi LYVE1lo macrophages	SERINC5
2.43E-21	0.469596157	0.396	0.097	1.49E-16	MERKhi LYVE1lo macrophages	STAT6
2.50E-21	0.917404818	0.642	0.229	1.54E-16	MERKhi LYVE1lo macrophages	ATP2B1
2.95E-21	0.408894655	0.264	0.051	1.81E-16	MERKhi LYVE1lo macrophages	EMB
3.07E-21	0.514186943	0.302	0.065	1.89E-16	MERKhi LYVE1lo macrophages	DENND4B
3.41E-21	0.622984963	0.349	0.083	2.10E-16	MERKhi LYVE1lo macrophages	SLC36A4
4.50E-21	0.687004124	0.462	0.13	2.77E-16	MERKhi LYVE1lo macrophages	ALPK1
4.97E-21	0.665759137	0.274	0.057	3.06E-16	MERKhi LYVE1lo macrophages	HSP90B1
5.04E-21	0.990816039	0.783	0.343	3.10E-16	MERKhi LYVE1lo macrophages	VTI1A
5.73E-21	0.806570642	0.83	0.351	3.53E-16	MERKhi LYVE1lo macrophages	ELMO1
6.62E-21	0.685205726	0.594	0.191	4.08E-16	MERKhi LYVE1lo macrophages	ZFP36L1
6.88E-21	0.809275656	0.594	0.197	4.23E-16	MERKhi LYVE1lo macrophages	WDFY2
7.00E-21	0.812444106	0.538	0.17	4.31E-16	MERKhi LYVE1lo macrophages	AKAP10
9.20E-21	0.63877862	0.509	0.152	5.66E-16	MERKhi LYVE1lo macrophages	NUFIP2
9.37E-21	0.883889864	0.491	0.149	5.77E-16	MERKhi LYVE1lo macrophages	LIMD1
9.50E-21	0.663484585	0.5	0.148	5.85E-16	MERKhi LYVE1lo macrophages	ZNF516
1.04E-20	0.650779031	0.34	0.081	6.42E-16	MERKhi LYVE1lo macrophages	KATNIP
1.14E-20	0.900892252	0.264	0.054	7.02E-16	MERKhi LYVE1lo macrophages	PDIA3
1.26E-20	1.173129243	0.302	0.07	7.73E-16	MERKhi LYVE1lo macrophages	LAMP1
1.26E-20	0.707938556	0.594	0.194	7.74E-16	MERKhi LYVE1lo macrophages	FAR1
1.33E-20	1.003939665	0.358	0.091	8.20E-16	MERKhi LYVE1lo macrophages	ENSG00000234147
1.49E-20	0.943339825	0.472	0.144	9.14E-16	MERKhi LYVE1lo macrophages	ZDHHC20
1.80E-20	0.819223125	0.406	0.111	1.11E-15	MERKhi LYVE1lo macrophages	ARSG
1.81E-20	0.911181796	0.396	0.107	1.11E-15	MERKhi LYVE1lo macrophages	LINC00624
1.96E-20	0.754369436	0.472	0.141	1.21E-15	MERKhi LYVE1lo macrophages	DCTN4
2.03E-20	0.689165783	0.443	0.125	1.25E-15	MERKhi LYVE1lo macrophages	PPP1R21
2.10E-20	0.650695104	0.491	0.147	1.29E-15	MERKhi LYVE1lo macrophages	CACUL1
2.81E-20	0.566694022	0.443	0.121	1.73E-15	MERKhi LYVE1lo macrophages	RAB8B
2.91E-20	1.071676083	0.585	0.206	1.79E-15	MERKhi LYVE1lo macrophages	ADAM17
3.22E-20	0.832558252	0.358	0.092	1.98E-15	MERKhi LYVE1lo macrophages	OXSR1
3.25E-20	0.70396707	0.472	0.139	2.00E-15	MERKhi LYVE1lo macrophages	MSRA
3.27E-20	0.557180019	0.425	0.115	2.01E-15	MERKhi LYVE1lo macrophages	CNTRL
3.72E-20	0.869772936	0.613	0.205	2.29E-15	MERKhi LYVE1lo macrophages	CD44
3.74E-20	0.723688323	0.509	0.158	2.30E-15	MERKhi LYVE1lo macrophages	GPD2
4.39E-20	0.722567096	0.585	0.195	2.70E-15	MERKhi LYVE1lo macrophages	ENSG00000236449
4.96E-20	0.519430772	0.292	0.064	3.05E-15	MERKhi LYVE1lo macrophages	ZNF430
5.14E-20	0.825482992	0.858	0.392	3.16E-15	MERKhi LYVE1lo macrophages	LDLRAD4
6.04E-20	0.766536199	0.604	0.202	3.72E-15	MERKhi LYVE1lo macrophages	NOTCH2
6.74E-20	0.727980871	0.453	0.134	4.15E-15	MERKhi LYVE1lo macrophages	TM9SF2
6.77E-20	0.660888098	0.406	0.111	4.17E-15	MERKhi LYVE1lo macrophages	TMEM181
6.98E-20	0.722676311	0.481	0.146	4.30E-15	MERKhi LYVE1lo macrophages	ENSG00000233912
7.75E-20	0.462898923	0.302	0.067	4.77E-15	MERKhi LYVE1lo macrophages	ZC3HAV1
8.53E-20	0.956511765	0.481	0.151	5.25E-15	MERKhi LYVE1lo macrophages	ARHGAP17
1.09E-19	0.553444599	0.264	0.056	6.71E-15	MERKhi LYVE1lo macrophages	FAM98A
1.20E-19	0.754087214	0.462	0.136	7.41E-15	MERKhi LYVE1lo macrophages	GPR107
1.31E-19	1.255039122	0.557	0.202	8.06E-15	MERKhi LYVE1lo macrophages	SPIRE1
1.61E-19	0.795858145	0.519	0.169	9.89E-15	MERKhi LYVE1lo macrophages	PIKFYVE
1.64E-19	0.930651868	0.594	0.217	1.01E-14	MERKhi LYVE1lo macrophages	TRAK1
1.86E-19	0.563571361	0.274	0.059	1.14E-14	MERKhi LYVE1lo macrophages	DENND3
1.96E-19	0.586826644	0.255	0.053	1.20E-14	MERKhi LYVE1lo macrophages	MTPN
2.09E-19	0.579562151	0.283	0.063	1.29E-14	MERKhi LYVE1lo macrophages	PLEKHB2
2.12E-19	0.721026542	0.33	0.081	1.31E-14	MERKhi LYVE1lo macrophages	TNFAIP8
2.18E-19	0.854462991	0.67	0.252	1.34E-14	MERKhi LYVE1lo macrophages	UBE2R2
2.30E-19	0.778135303	0.283	0.065	1.42E-14	MERKhi LYVE1lo macrophages	VAC14
2.81E-19	0.896523983	0.368	0.099	1.73E-14	MERKhi LYVE1lo macrophages	CEBPB
2.87E-19	0.56092652	0.321	0.077	1.77E-14	MERKhi LYVE1lo macrophages	ZFYVE26
3.15E-19	0.47646608	0.292	0.065	1.94E-14	MERKhi LYVE1lo macrophages	GALNT7
3.59E-19	0.860300603	0.651	0.25	2.21E-14	MERKhi LYVE1lo macrophages	EVI5
3.64E-19	1.516993331	0.396	0.121	2.24E-14	MERKhi LYVE1lo macrophages	SDC2
4.50E-19	0.760646426	0.547	0.181	2.77E-14	MERKhi LYVE1lo macrophages	AGFG1
5.17E-19	0.573484627	0.415	0.116	3.18E-14	MERKhi LYVE1lo macrophages	PCED1B
5.29E-19	0.802328374	0.585	0.205	3.25E-14	MERKhi LYVE1lo macrophages	WASHC4
5.63E-19	1.022005966	0.604	0.22	3.46E-14	MERKhi LYVE1lo macrophages	CARMIL1
6.96E-19	0.430409919	0.283	0.063	4.29E-14	MERKhi LYVE1lo macrophages	PEPD
7.10E-19	0.744107959	0.302	0.072	4.37E-14	MERKhi LYVE1lo macrophages	ALDH1A2
7.31E-19	0.698186862	0.283	0.065	4.50E-14	MERKhi LYVE1lo macrophages	SLC17A5
7.33E-19	1.028280694	0.509	0.177	4.51E-14	MERKhi LYVE1lo macrophages	RNF144B
8.24E-19	0.751468606	0.642	0.239	5.07E-14	MERKhi LYVE1lo macrophages	SETX
8.35E-19	0.803321891	0.377	0.103	5.14E-14	MERKhi LYVE1lo macrophages	RCSD1
9.27E-19	0.713009824	0.519	0.17	5.71E-14	MERKhi LYVE1lo macrophages	CDC42SE2
9.36E-19	0.907048448	0.679	0.286	5.76E-14	MERKhi LYVE1lo macrophages	VPS8
9.76E-19	0.561505121	0.292	0.068	6.01E-14	MERKhi LYVE1lo macrophages	SLX4IP
1.05E-18	1.076747884	0.575	0.211	6.47E-14	MERKhi LYVE1lo macrophages	ITSN1
1.09E-18	1.129068359	0.651	0.257	6.72E-14	MERKhi LYVE1lo macrophages	CAB39
1.13E-18	0.634310034	0.387	0.107	6.96E-14	MERKhi LYVE1lo macrophages	FBXO38
1.15E-18	1.876331231	0.292	0.072	7.07E-14	MERKhi LYVE1lo macrophages	CD63
1.17E-18	1.009981355	0.453	0.144	7.22E-14	MERKhi LYVE1lo macrophages	ATG5
1.23E-18	0.627003422	0.481	0.146	7.59E-14	MERKhi LYVE1lo macrophages	ERICH1
1.25E-18	0.605399318	0.264	0.057	7.71E-14	MERKhi LYVE1lo macrophages	CCDC170
1.35E-18	0.341386569	0.774	0.337	8.30E-14	MERKhi LYVE1lo macrophages	RBPJ
1.43E-18	1.447747816	0.623	0.251	8.80E-14	MERKhi LYVE1lo macrophages	EPB41L2
1.54E-18	0.924999817	0.764	0.343	9.49E-14	MERKhi LYVE1lo macrophages	DNAAF9
1.60E-18	0.963766576	0.802	0.384	9.86E-14	MERKhi LYVE1lo macrophages	LRRFIP1
1.77E-18	0.489250995	0.311	0.075	1.09E-13	MERKhi LYVE1lo macrophages	SP110
1.81E-18	0.722785609	0.321	0.08	1.11E-13	MERKhi LYVE1lo macrophages	MCUB
2.06E-18	0.890382597	0.264	0.06	1.27E-13	MERKhi LYVE1lo macrophages	SLC9A7
2.15E-18	0.832931526	0.66	0.261	1.32E-13	MERKhi LYVE1lo macrophages	PBRM1
2.17E-18	0.871305265	0.491	0.161	1.34E-13	MERKhi LYVE1lo macrophages	A2M
2.18E-18	1.86651831	0.321	0.086	1.34E-13	MERKhi LYVE1lo macrophages	LPL
2.31E-18	0.54155181	0.34	0.087	1.42E-13	MERKhi LYVE1lo macrophages	RAB18
2.44E-18	0.569282235	0.557	0.183	1.50E-13	MERKhi LYVE1lo macrophages	PAK2
2.45E-18	0.747381721	0.453	0.139	1.50E-13	MERKhi LYVE1lo macrophages	SLC38A9
3.36E-18	0.646061303	0.462	0.142	2.07E-13	MERKhi LYVE1lo macrophages	CCDC93
3.56E-18	0.515717371	0.255	0.055	2.19E-13	MERKhi LYVE1lo macrophages	MXD1
3.68E-18	0.563739967	0.481	0.148	2.26E-13	MERKhi LYVE1lo macrophages	NLK
3.77E-18	0.795063206	0.33	0.086	2.32E-13	MERKhi LYVE1lo macrophages	GALM
4.49E-18	1.104752214	0.858	0.461	2.76E-13	MERKhi LYVE1lo macrophages	SPIDR
4.87E-18	1.026203282	0.613	0.246	2.99E-13	MERKhi LYVE1lo macrophages	TMEM117
4.93E-18	0.780082353	0.528	0.182	3.03E-13	MERKhi LYVE1lo macrophages	ATRN
5.59E-18	0.864329161	0.509	0.172	3.44E-13	MERKhi LYVE1lo macrophages	IRAK3
7.33E-18	0.724440462	0.396	0.115	4.51E-13	MERKhi LYVE1lo macrophages	GNA12
8.63E-18	0.825513144	0.519	0.18	5.31E-13	MERKhi LYVE1lo macrophages	KIF13B
9.89E-18	0.621350309	0.387	0.11	6.09E-13	MERKhi LYVE1lo macrophages	FAM91A1
1.07E-17	0.665887523	0.292	0.071	6.59E-13	MERKhi LYVE1lo macrophages	SNX8
1.11E-17	1.257397968	0.83	0.483	6.85E-13	MERKhi LYVE1lo macrophages	FMNL2
1.11E-17	0.62697179	0.255	0.057	6.86E-13	MERKhi LYVE1lo macrophages	BNIP2
1.13E-17	0.492265962	0.283	0.066	6.98E-13	MERKhi LYVE1lo macrophages	RNF24
1.21E-17	0.790525014	0.311	0.078	7.46E-13	MERKhi LYVE1lo macrophages	PABPC4
1.35E-17	0.569771967	0.358	0.098	8.33E-13	MERKhi LYVE1lo macrophages	HS2ST1
1.41E-17	0.748548454	0.33	0.088	8.66E-13	MERKhi LYVE1lo macrophages	LINC02245
1.44E-17	0.703150277	0.387	0.11	8.84E-13	MERKhi LYVE1lo macrophages	MAP3K8
1.45E-17	0.451303091	0.321	0.08	8.94E-13	MERKhi LYVE1lo macrophages	ST3GAL5
1.59E-17	1.077214283	0.66	0.286	9.77E-13	MERKhi LYVE1lo macrophages	PDE8A
1.67E-17	0.89536813	0.764	0.355	1.03E-12	MERKhi LYVE1lo macrophages	TENT2
1.74E-17	0.806831134	0.783	0.378	1.07E-12	MERKhi LYVE1lo macrophages	COP1
1.74E-17	0.833647702	0.689	0.293	1.07E-12	MERKhi LYVE1lo macrophages	CCDC91
1.94E-17	0.52532069	0.264	0.06	1.19E-12	MERKhi LYVE1lo macrophages	NR4A2
2.07E-17	0.539189022	0.283	0.068	1.27E-12	MERKhi LYVE1lo macrophages	PAPSS1
2.62E-17	0.611184609	0.349	0.094	1.61E-12	MERKhi LYVE1lo macrophages	MTM1
2.77E-17	0.554079417	0.406	0.117	1.70E-12	MERKhi LYVE1lo macrophages	SPIN1
2.87E-17	0.68084432	0.396	0.117	1.77E-12	MERKhi LYVE1lo macrophages	RHOQ-AS1
2.91E-17	0.546087962	0.415	0.122	1.79E-12	MERKhi LYVE1lo macrophages	JUNB
3.07E-17	1.230924789	0.632	0.279	1.89E-12	MERKhi LYVE1lo macrophages	MAML3
3.14E-17	0.490414535	0.349	0.093	1.93E-12	MERKhi LYVE1lo macrophages	STAM2
3.16E-17	0.798785598	0.406	0.122	1.95E-12	MERKhi LYVE1lo macrophages	DDHD1
3.22E-17	0.770372375	0.613	0.234	1.98E-12	MERKhi LYVE1lo macrophages	LYST
3.26E-17	1.047717332	0.481	0.162	2.01E-12	MERKhi LYVE1lo macrophages	SRGAP1
3.42E-17	0.679283718	0.425	0.132	2.10E-12	MERKhi LYVE1lo macrophages	DOCK7
4.12E-17	0.745180797	0.453	0.145	2.54E-12	MERKhi LYVE1lo macrophages	AGPS
4.33E-17	0.666572081	0.481	0.158	2.66E-12	MERKhi LYVE1lo macrophages	PI4KA
4.60E-17	0.9384823	0.745	0.351	2.83E-12	MERKhi LYVE1lo macrophages	USP15
4.85E-17	0.797538226	0.377	0.111	2.98E-12	MERKhi LYVE1lo macrophages	GGA2
5.09E-17	0.608103706	0.349	0.096	3.14E-12	MERKhi LYVE1lo macrophages	PTTG1IP
5.48E-17	1.015671669	0.925	0.587	3.37E-12	MERKhi LYVE1lo macrophages	QKI
5.58E-17	0.832154876	0.292	0.073	3.44E-12	MERKhi LYVE1lo macrophages	HLA-B
5.70E-17	0.460954195	0.396	0.113	3.51E-12	MERKhi LYVE1lo macrophages	CEBPD
6.13E-17	0.441523012	0.302	0.075	3.77E-12	MERKhi LYVE1lo macrophages	WIPI2
6.26E-17	0.624772582	0.255	0.059	3.85E-12	MERKhi LYVE1lo macrophages	CAP1
6.41E-17	1.050142673	0.811	0.51	3.94E-12	MERKhi LYVE1lo macrophages	TBC1D5
6.54E-17	0.563396763	0.594	0.208	4.03E-12	MERKhi LYVE1lo macrophages	WIPF1
7.02E-17	0.646605071	0.368	0.105	4.32E-12	MERKhi LYVE1lo macrophages	AMZ1
7.43E-17	0.654183837	0.434	0.136	4.58E-12	MERKhi LYVE1lo macrophages	NSMAF
7.64E-17	0.599199883	0.632	0.236	4.70E-12	MERKhi LYVE1lo macrophages	ZZEF1
7.68E-17	1.296223075	0.434	0.15	4.73E-12	MERKhi LYVE1lo macrophages	SNTB1
8.07E-17	0.492040379	0.34	0.091	4.97E-12	MERKhi LYVE1lo macrophages	PABPC1
8.53E-17	0.817279167	0.434	0.139	5.25E-12	MERKhi LYVE1lo macrophages	PHACTR2
8.74E-17	0.685101919	0.358	0.103	5.38E-12	MERKhi LYVE1lo macrophages	HM13
8.92E-17	0.610179653	0.34	0.091	5.49E-12	MERKhi LYVE1lo macrophages	SELENOP
1.01E-16	0.547756693	0.302	0.076	6.20E-12	MERKhi LYVE1lo macrophages	SERTAD2
1.01E-16	0.905034402	0.717	0.322	6.21E-12	MERKhi LYVE1lo macrophages	RAP1B
1.04E-16	0.659679116	0.283	0.07	6.41E-12	MERKhi LYVE1lo macrophages	MEGF9
1.22E-16	1.125757424	0.736	0.355	7.51E-12	MERKhi LYVE1lo macrophages	FCHSD2
1.24E-16	0.73151368	0.642	0.257	7.63E-12	MERKhi LYVE1lo macrophages	SPPL3
1.36E-16	0.772438988	0.585	0.22	8.40E-12	MERKhi LYVE1lo macrophages	CORO1C
1.60E-16	0.893666275	0.547	0.199	9.87E-12	MERKhi LYVE1lo macrophages	VAPA
1.88E-16	0.647184373	0.415	0.128	1.16E-11	MERKhi LYVE1lo macrophages	NEK11
1.95E-16	0.756871776	0.349	0.099	1.20E-11	MERKhi LYVE1lo macrophages	ENSG00000266846
2.02E-16	0.474296267	0.453	0.142	1.24E-11	MERKhi LYVE1lo macrophages	SLC30A7
2.28E-16	0.556820956	0.377	0.111	1.40E-11	MERKhi LYVE1lo macrophages	KDM2B
2.33E-16	0.699888539	0.745	0.32	1.44E-11	MERKhi LYVE1lo macrophages	UVRAG
2.38E-16	0.922991149	0.33	0.093	1.47E-11	MERKhi LYVE1lo macrophages	ANXA5
2.80E-16	0.94625068	0.547	0.209	1.72E-11	MERKhi LYVE1lo macrophages	PRKCA
2.91E-16	0.495201457	0.415	0.125	1.79E-11	MERKhi LYVE1lo macrophages	AFTPH
2.95E-16	0.63584692	0.406	0.125	1.81E-11	MERKhi LYVE1lo macrophages	HDGFL3
3.00E-16	0.520342096	0.462	0.15	1.85E-11	MERKhi LYVE1lo macrophages	XRN2
3.00E-16	0.702271479	0.434	0.137	1.85E-11	MERKhi LYVE1lo macrophages	SRBD1
3.17E-16	0.567845922	0.33	0.091	1.95E-11	MERKhi LYVE1lo macrophages	IRF2
3.35E-16	0.926589292	0.358	0.103	2.06E-11	MERKhi LYVE1lo macrophages	CD9
3.43E-16	0.902858814	0.368	0.111	2.11E-11	MERKhi LYVE1lo macrophages	PLSCR1
3.46E-16	0.509446899	0.264	0.064	2.13E-11	MERKhi LYVE1lo macrophages	ZNF562
3.82E-16	0.670332051	0.453	0.151	2.35E-11	MERKhi LYVE1lo macrophages	WDR37
4.15E-16	0.281236422	0.34	0.092	2.56E-11	MERKhi LYVE1lo macrophages	CLMN
4.91E-16	0.71467922	0.613	0.243	3.02E-11	MERKhi LYVE1lo macrophages	USP3
5.53E-16	1.047137033	0.425	0.145	3.40E-11	MERKhi LYVE1lo macrophages	KCNQ1OT1
5.68E-16	0.708678284	0.67	0.272	3.50E-11	MERKhi LYVE1lo macrophages	PRKAG2
6.02E-16	0.808878752	0.604	0.245	3.70E-11	MERKhi LYVE1lo macrophages	TAOK1
6.06E-16	0.631010295	0.434	0.139	3.73E-11	MERKhi LYVE1lo macrophages	VPS41
6.06E-16	0.466394771	0.255	0.06	3.73E-11	MERKhi LYVE1lo macrophages	ENG
6.13E-16	0.525813356	0.358	0.104	3.77E-11	MERKhi LYVE1lo macrophages	GTF2F2
6.27E-16	0.626715283	0.396	0.12	3.86E-11	MERKhi LYVE1lo macrophages	LHFPL2
6.62E-16	0.497363286	0.302	0.079	4.07E-11	MERKhi LYVE1lo macrophages	SEC11A
7.57E-16	0.639063353	0.33	0.093	4.66E-11	MERKhi LYVE1lo macrophages	LPAR6
8.67E-16	0.930769061	0.519	0.193	5.34E-11	MERKhi LYVE1lo macrophages	NRP1
9.03E-16	0.779630738	0.406	0.13	5.55E-11	MERKhi LYVE1lo macrophages	ENSG00000285280
1.10E-15	1.013787517	0.406	0.136	6.75E-11	MERKhi LYVE1lo macrophages	CCSER1
1.12E-15	0.463393744	0.575	0.207	6.90E-11	MERKhi LYVE1lo macrophages	MAPK1
1.29E-15	0.851643529	0.736	0.34	7.94E-11	MERKhi LYVE1lo macrophages	RNF111
1.33E-15	1.049670358	0.811	0.461	8.16E-11	MERKhi LYVE1lo macrophages	EIF4G3
1.54E-15	1.012015616	0.585	0.24	9.48E-11	MERKhi LYVE1lo macrophages	WDR7
1.55E-15	0.676906175	0.434	0.143	9.53E-11	MERKhi LYVE1lo macrophages	DNAJC3
1.63E-15	0.620770141	0.481	0.166	1.00E-10	MERKhi LYVE1lo macrophages	DENND5A
1.64E-15	0.836984527	0.877	0.519	1.01E-10	MERKhi LYVE1lo macrophages	ATXN1
1.74E-15	0.630322897	0.377	0.116	1.07E-10	MERKhi LYVE1lo macrophages	ST6GAL1
1.77E-15	0.795658507	0.33	0.096	1.09E-10	MERKhi LYVE1lo macrophages	PLD3
1.86E-15	0.431841244	0.255	0.061	1.15E-10	MERKhi LYVE1lo macrophages	TUBGCP2
2.02E-15	0.804443952	0.802	0.425	1.24E-10	MERKhi LYVE1lo macrophages	PAN3
2.03E-15	0.532133952	0.632	0.241	1.25E-10	MERKhi LYVE1lo macrophages	LRP1
2.06E-15	0.595130873	0.425	0.137	1.27E-10	MERKhi LYVE1lo macrophages	TRIM38
2.20E-15	0.486633326	0.349	0.1	1.35E-10	MERKhi LYVE1lo macrophages	IPMK
2.35E-15	0.532323726	0.321	0.09	1.45E-10	MERKhi LYVE1lo macrophages	RELL1
2.46E-15	0.561312865	0.604	0.237	1.52E-10	MERKhi LYVE1lo macrophages	RPS6KA2
2.49E-15	0.829145516	0.538	0.204	1.53E-10	MERKhi LYVE1lo macrophages	ACSL1
2.51E-15	0.725069549	0.566	0.216	1.54E-10	MERKhi LYVE1lo macrophages	GLUL
2.52E-15	1.034940159	0.632	0.291	1.55E-10	MERKhi LYVE1lo macrophages	RAD51B
2.84E-15	0.760326479	0.406	0.133	1.75E-10	MERKhi LYVE1lo macrophages	ENSG00000286074
2.95E-15	0.752774111	0.642	0.269	1.81E-10	MERKhi LYVE1lo macrophages	STX8
3.41E-15	0.508611836	0.443	0.146	2.10E-10	MERKhi LYVE1lo macrophages	MED15
3.69E-15	0.42332292	0.311	0.085	2.27E-10	MERKhi LYVE1lo macrophages	APH1B
3.87E-15	0.557321978	0.415	0.134	2.38E-10	MERKhi LYVE1lo macrophages	LDOC1
4.70E-15	0.884302186	0.368	0.118	2.89E-10	MERKhi LYVE1lo macrophages	KLF6
4.89E-15	0.806291289	0.519	0.196	3.01E-10	MERKhi LYVE1lo macrophages	SLC4A7
4.99E-15	0.860090808	0.434	0.154	3.07E-10	MERKhi LYVE1lo macrophages	ITGAV
5.10E-15	0.601049694	0.594	0.236	3.14E-10	MERKhi LYVE1lo macrophages	PIK3CB
5.16E-15	0.556782869	0.311	0.087	3.18E-10	MERKhi LYVE1lo macrophages	BORCS5
5.23E-15	0.340159604	0.264	0.066	3.22E-10	MERKhi LYVE1lo macrophages	TTL
5.26E-15	0.73162958	0.509	0.188	3.24E-10	MERKhi LYVE1lo macrophages	ETNK1
5.44E-15	0.675144971	0.387	0.123	3.35E-10	MERKhi LYVE1lo macrophages	HSPBAP1
5.64E-15	0.452312958	0.358	0.106	3.47E-10	MERKhi LYVE1lo macrophages	CHFR
6.61E-15	0.619112681	0.566	0.214	4.07E-10	MERKhi LYVE1lo macrophages	FAM13B
6.88E-15	0.594119983	0.321	0.092	4.24E-10	MERKhi LYVE1lo macrophages	OTULIN
7.52E-15	1.192858868	0.594	0.252	4.63E-10	MERKhi LYVE1lo macrophages	ANKH
7.77E-15	0.648722238	0.679	0.287	4.78E-10	MERKhi LYVE1lo macrophages	STAG2
7.83E-15	0.55506591	0.33	0.097	4.82E-10	MERKhi LYVE1lo macrophages	USPL1
8.06E-15	0.472404249	0.368	0.109	4.96E-10	MERKhi LYVE1lo macrophages	CPEB2
8.86E-15	0.69508861	0.736	0.344	5.45E-10	MERKhi LYVE1lo macrophages	ROCK1
9.11E-15	0.359309677	0.406	0.125	5.61E-10	MERKhi LYVE1lo macrophages	IFI16
9.22E-15	0.792739728	0.651	0.28	5.67E-10	MERKhi LYVE1lo macrophages	ANKS1A
1.02E-14	0.615209145	0.575	0.22	6.25E-10	MERKhi LYVE1lo macrophages	CERS6
1.05E-14	0.252277588	0.274	0.069	6.44E-10	MERKhi LYVE1lo macrophages	EXOC3
1.05E-14	0.942766142	0.698	0.32	6.45E-10	MERKhi LYVE1lo macrophages	FNDC3A
1.05E-14	0.803849866	0.67	0.31	6.49E-10	MERKhi LYVE1lo macrophages	FBXO11
1.11E-14	0.437313401	0.255	0.063	6.85E-10	MERKhi LYVE1lo macrophages	PSMA1
1.18E-14	0.586669433	0.358	0.11	7.25E-10	MERKhi LYVE1lo macrophages	C11orf65
1.39E-14	0.351631062	0.415	0.131	8.56E-10	MERKhi LYVE1lo macrophages	TRAPPC10
1.46E-14	1.408608967	0.368	0.125	8.99E-10	MERKhi LYVE1lo macrophages	COLEC12
1.49E-14	0.448926318	0.415	0.134	9.20E-10	MERKhi LYVE1lo macrophages	DNAJC13
1.65E-14	0.681991231	0.491	0.185	1.02E-09	MERKhi LYVE1lo macrophages	STARD13-AS
1.71E-14	0.727475179	0.406	0.137	1.05E-09	MERKhi LYVE1lo macrophages	SP3
1.75E-14	0.844246333	0.821	0.442	1.07E-09	MERKhi LYVE1lo macrophages	TRPS1
1.97E-14	0.518326626	0.377	0.119	1.21E-09	MERKhi LYVE1lo macrophages	RTN3
2.11E-14	0.827330573	0.811	0.424	1.30E-09	MERKhi LYVE1lo macrophages	WDFY3
2.31E-14	0.675961059	0.434	0.152	1.42E-09	MERKhi LYVE1lo macrophages	ENSG00000287555
2.33E-14	0.700216334	0.632	0.269	1.44E-09	MERKhi LYVE1lo macrophages	TANK
2.37E-14	0.638187971	0.415	0.137	1.46E-09	MERKhi LYVE1lo macrophages	NPC1
2.50E-14	0.800515558	0.887	0.599	1.54E-09	MERKhi LYVE1lo macrophages	TCF12
2.63E-14	0.791271187	0.472	0.177	1.62E-09	MERKhi LYVE1lo macrophages	ENSG00000260729
2.78E-14	0.944824115	0.481	0.184	1.71E-09	MERKhi LYVE1lo macrophages	ENSG00000254604
2.80E-14	0.761715533	0.538	0.216	1.72E-09	MERKhi LYVE1lo macrophages	CAPZA1
3.09E-14	0.976791236	0.368	0.119	1.90E-09	MERKhi LYVE1lo macrophages	ENSG00000286153
3.96E-14	0.59072728	0.302	0.086	2.44E-09	MERKhi LYVE1lo macrophages	ANKRD36BP1
4.21E-14	0.647781637	0.349	0.11	2.59E-09	MERKhi LYVE1lo macrophages	TOM1
4.23E-14	0.662102404	0.84	0.454	2.60E-09	MERKhi LYVE1lo macrophages	TRIO
4.59E-14	0.646669946	0.302	0.086	2.83E-09	MERKhi LYVE1lo macrophages	ZNF81
4.72E-14	0.484314543	0.434	0.148	2.90E-09	MERKhi LYVE1lo macrophages	ASXL2
5.02E-14	1.006321659	0.679	0.347	3.09E-09	MERKhi LYVE1lo macrophages	DENND1A
5.10E-14	0.423929659	0.358	0.11	3.14E-09	MERKhi LYVE1lo macrophages	UGGT1
5.22E-14	0.588422326	0.453	0.158	3.21E-09	MERKhi LYVE1lo macrophages	HEATR5B
5.23E-14	0.730966575	0.472	0.176	3.22E-09	MERKhi LYVE1lo macrophages	RAP1GDS1
5.80E-14	0.433435573	0.274	0.074	3.57E-09	MERKhi LYVE1lo macrophages	GNAI3
6.31E-14	0.490364337	0.349	0.108	3.88E-09	MERKhi LYVE1lo macrophages	FBXO28
6.45E-14	0.649670035	0.575	0.238	3.97E-09	MERKhi LYVE1lo macrophages	ST3GAL1
6.75E-14	0.568993998	0.5	0.188	4.16E-09	MERKhi LYVE1lo macrophages	MAP3K3
7.00E-14	0.51504944	0.557	0.208	4.31E-09	MERKhi LYVE1lo macrophages	DOCK11
7.34E-14	0.524288267	0.349	0.108	4.51E-09	MERKhi LYVE1lo macrophages	ENSG00000285080
7.51E-14	0.653013495	0.302	0.088	4.62E-09	MERKhi LYVE1lo macrophages	GARS1
7.62E-14	0.492128491	0.406	0.134	4.69E-09	MERKhi LYVE1lo macrophages	RFX2
7.83E-14	0.385217118	0.274	0.073	4.82E-09	MERKhi LYVE1lo macrophages	DENR
7.91E-14	0.475548631	0.274	0.074	4.87E-09	MERKhi LYVE1lo macrophages	CARD8
8.01E-14	0.59584284	0.283	0.078	4.93E-09	MERKhi LYVE1lo macrophages	CRYL1
8.40E-14	0.389386545	0.396	0.128	5.17E-09	MERKhi LYVE1lo macrophages	MARF1
8.56E-14	1.024354536	0.425	0.151	5.27E-09	MERKhi LYVE1lo macrophages	ITGB5
9.36E-14	0.786622249	0.481	0.184	5.76E-09	MERKhi LYVE1lo macrophages	CDK19
1.19E-13	0.480122525	0.264	0.071	7.34E-09	MERKhi LYVE1lo macrophages	LGALS8
1.22E-13	0.363774933	0.264	0.07	7.54E-09	MERKhi LYVE1lo macrophages	PGGT1B
1.28E-13	0.546025526	0.321	0.095	7.85E-09	MERKhi LYVE1lo macrophages	LPCAT2
1.28E-13	0.462549173	0.283	0.078	7.88E-09	MERKhi LYVE1lo macrophages	FAM107B
1.29E-13	0.643116432	0.264	0.072	7.96E-09	MERKhi LYVE1lo macrophages	TLN1
1.34E-13	0.631794661	0.377	0.124	8.26E-09	MERKhi LYVE1lo macrophages	CUEDC1
1.35E-13	0.669819764	0.33	0.101	8.29E-09	MERKhi LYVE1lo macrophages	MTCH1
1.41E-13	0.540944666	0.387	0.126	8.69E-09	MERKhi LYVE1lo macrophages	B4GALT1
1.49E-13	0.520462828	0.557	0.217	9.20E-09	MERKhi LYVE1lo macrophages	WASF2
1.80E-13	0.780688116	0.472	0.18	1.11E-08	MERKhi LYVE1lo macrophages	ATP6V0A1
1.84E-13	0.50544501	0.368	0.12	1.14E-08	MERKhi LYVE1lo macrophages	SGPL1
1.94E-13	0.458716832	0.406	0.136	1.19E-08	MERKhi LYVE1lo macrophages	PRIM2
2.01E-13	0.74250662	0.575	0.246	1.23E-08	MERKhi LYVE1lo macrophages	USP9X
2.07E-13	0.475496431	0.311	0.092	1.27E-08	MERKhi LYVE1lo macrophages	RYBP
2.07E-13	0.738910403	0.868	0.49	1.27E-08	MERKhi LYVE1lo macrophages	CELF2
2.49E-13	0.944915524	0.802	0.446	1.53E-08	MERKhi LYVE1lo macrophages	ARHGAP10
2.54E-13	0.430377232	0.311	0.092	1.57E-08	MERKhi LYVE1lo macrophages	TGFBR1
2.56E-13	0.679348843	0.519	0.205	1.58E-08	MERKhi LYVE1lo macrophages	HOOK3
2.79E-13	0.658358542	0.868	0.496	1.72E-08	MERKhi LYVE1lo macrophages	PICALM
2.83E-13	0.436629212	0.283	0.08	1.74E-08	MERKhi LYVE1lo macrophages	ZNF277
2.89E-13	0.606072238	0.491	0.187	1.78E-08	MERKhi LYVE1lo macrophages	RHOQ
3.04E-13	0.365691187	0.264	0.071	1.87E-08	MERKhi LYVE1lo macrophages	GARS1-DT
3.27E-13	0.708829876	0.33	0.106	2.01E-08	MERKhi LYVE1lo macrophages	TEX2
3.30E-13	0.550044368	0.311	0.095	2.03E-08	MERKhi LYVE1lo macrophages	ATP6V1C1
3.36E-13	0.443948521	0.264	0.071	2.07E-08	MERKhi LYVE1lo macrophages	YBX1
3.56E-13	0.389638331	0.368	0.118	2.19E-08	MERKhi LYVE1lo macrophages	IVNS1ABP
3.76E-13	0.426299809	0.585	0.233	2.31E-08	MERKhi LYVE1lo macrophages	LCOR
3.94E-13	0.528896385	0.368	0.122	2.42E-08	MERKhi LYVE1lo macrophages	TMEM140
3.97E-13	0.541580398	0.547	0.219	2.44E-08	MERKhi LYVE1lo macrophages	ATF6
4.15E-13	0.434608118	0.377	0.125	2.55E-08	MERKhi LYVE1lo macrophages	DNAJB6
4.51E-13	0.469323385	0.34	0.105	2.78E-08	MERKhi LYVE1lo macrophages	TBC1D2B
4.93E-13	0.540582465	0.274	0.078	3.03E-08	MERKhi LYVE1lo macrophages	CD164
4.95E-13	0.30231718	0.255	0.068	3.05E-08	MERKhi LYVE1lo macrophages	TRIM37
5.01E-13	0.991725056	0.443	0.174	3.08E-08	MERKhi LYVE1lo macrophages	ENSG00000254733
5.16E-13	0.444252256	0.377	0.124	3.18E-08	MERKhi LYVE1lo macrophages	BTG1
5.54E-13	1.167032427	0.34	0.111	3.41E-08	MERKhi LYVE1lo macrophages	SHOC1
5.61E-13	0.373345097	0.292	0.085	3.45E-08	MERKhi LYVE1lo macrophages	TTC39C
6.25E-13	0.773398668	0.84	0.548	3.85E-08	MERKhi LYVE1lo macrophages	SBF2
6.70E-13	0.796043462	0.462	0.179	4.12E-08	MERKhi LYVE1lo macrophages	PHC2
6.84E-13	0.594091507	0.491	0.191	4.21E-08	MERKhi LYVE1lo macrophages	WDR26
7.31E-13	0.549538455	0.368	0.123	4.50E-08	MERKhi LYVE1lo macrophages	GATAD2A
7.66E-13	0.59725124	0.519	0.205	4.72E-08	MERKhi LYVE1lo macrophages	IBTK
8.25E-13	0.721620036	0.425	0.156	5.08E-08	MERKhi LYVE1lo macrophages	TPCN1
8.27E-13	0.44652206	0.368	0.122	5.09E-08	MERKhi LYVE1lo macrophages	KCNQ1
8.47E-13	0.579455069	0.481	0.185	5.21E-08	MERKhi LYVE1lo macrophages	YWHAZ
8.62E-13	0.452336079	0.453	0.165	5.31E-08	MERKhi LYVE1lo macrophages	TUBGCP3
8.90E-13	0.610364272	0.481	0.184	5.47E-08	MERKhi LYVE1lo macrophages	TRIM33
9.06E-13	0.515178151	0.462	0.172	5.58E-08	MERKhi LYVE1lo macrophages	EP300
9.14E-13	0.449709546	0.434	0.155	5.63E-08	MERKhi LYVE1lo macrophages	EIF3A
9.63E-13	1.113921274	0.613	0.313	5.93E-08	MERKhi LYVE1lo macrophages	FHIT
9.79E-13	0.526480425	0.264	0.074	6.03E-08	MERKhi LYVE1lo macrophages	NUDT3
9.99E-13	0.555992801	0.443	0.164	6.15E-08	MERKhi LYVE1lo macrophages	PTRH2
1.17E-12	0.343368783	0.349	0.11	7.21E-08	MERKhi LYVE1lo macrophages	PRMT2
1.17E-12	0.368746339	0.274	0.078	7.23E-08	MERKhi LYVE1lo macrophages	ZNF100
1.18E-12	0.445399026	0.594	0.243	7.24E-08	MERKhi LYVE1lo macrophages	RPS6KA3
1.29E-12	0.302160871	0.509	0.189	7.95E-08	MERKhi LYVE1lo macrophages	WWP2
1.31E-12	0.532931909	0.434	0.158	8.04E-08	MERKhi LYVE1lo macrophages	CEP192
1.31E-12	0.464338971	0.274	0.079	8.07E-08	MERKhi LYVE1lo macrophages	STK40
1.35E-12	0.398509239	0.453	0.165	8.31E-08	MERKhi LYVE1lo macrophages	SYNRG
1.39E-12	0.686147969	0.292	0.089	8.54E-08	MERKhi LYVE1lo macrophages	APBA1
1.44E-12	0.311262394	0.283	0.082	8.88E-08	MERKhi LYVE1lo macrophages	CTNNBL1
1.45E-12	0.549987037	0.396	0.139	8.94E-08	MERKhi LYVE1lo macrophages	TNPO3
1.48E-12	0.667752943	0.377	0.133	9.10E-08	MERKhi LYVE1lo macrophages	SERP1
1.61E-12	0.68729716	0.679	0.321	9.93E-08	MERKhi LYVE1lo macrophages	VMP1
1.68E-12	0.578616617	0.547	0.225	1.04E-07	MERKhi LYVE1lo macrophages	ZMIZ1
1.82E-12	0.402880954	0.443	0.16	1.12E-07	MERKhi LYVE1lo macrophages	SSH1
1.89E-12	0.420150102	0.292	0.088	1.16E-07	MERKhi LYVE1lo macrophages	DTNBP1
2.09E-12	0.545978805	0.302	0.094	1.29E-07	MERKhi LYVE1lo macrophages	TRIM24
2.10E-12	0.712071941	0.481	0.194	1.29E-07	MERKhi LYVE1lo macrophages	TTC7A
2.20E-12	0.813147515	0.802	0.524	1.36E-07	MERKhi LYVE1lo macrophages	ZFAND3
2.23E-12	0.780023928	0.613	0.285	1.37E-07	MERKhi LYVE1lo macrophages	PRKCE
2.36E-12	0.356919187	0.538	0.208	1.45E-07	MERKhi LYVE1lo macrophages	TNRC18
2.43E-12	0.67791279	0.292	0.091	1.50E-07	MERKhi LYVE1lo macrophages	EVL
2.47E-12	0.458622805	0.396	0.14	1.52E-07	MERKhi LYVE1lo macrophages	KATNBL1
2.73E-12	0.478874132	0.311	0.097	1.68E-07	MERKhi LYVE1lo macrophages	SLF1
2.74E-12	0.611850022	0.5	0.197	1.68E-07	MERKhi LYVE1lo macrophages	VPS53
2.85E-12	0.821729253	0.538	0.23	1.75E-07	MERKhi LYVE1lo macrophages	OXR1
3.44E-12	0.603867005	0.33	0.11	2.12E-07	MERKhi LYVE1lo macrophages	ELL
3.75E-12	0.490617193	0.623	0.271	2.31E-07	MERKhi LYVE1lo macrophages	ARMH3
3.86E-12	0.948585873	0.453	0.187	2.38E-07	MERKhi LYVE1lo macrophages	PDGFC
3.94E-12	0.495921757	0.396	0.141	2.43E-07	MERKhi LYVE1lo macrophages	ATR
3.99E-12	0.506392541	0.5	0.2	2.45E-07	MERKhi LYVE1lo macrophages	ADAM10
4.02E-12	0.594318269	0.509	0.206	2.48E-07	MERKhi LYVE1lo macrophages	FOXK2
4.36E-12	0.578646289	0.5	0.203	2.68E-07	MERKhi LYVE1lo macrophages	KDM7A
5.13E-12	0.458893552	0.321	0.103	3.16E-07	MERKhi LYVE1lo macrophages	MKNK1
5.19E-12	0.566604055	0.255	0.074	3.20E-07	MERKhi LYVE1lo macrophages	OVOL2
5.52E-12	0.337191948	0.481	0.185	3.40E-07	MERKhi LYVE1lo macrophages	XYLT1
5.60E-12	0.74572804	0.689	0.351	3.45E-07	MERKhi LYVE1lo macrophages	ENSG00000286145
5.80E-12	0.65310687	0.604	0.281	3.57E-07	MERKhi LYVE1lo macrophages	RNF213
6.51E-12	0.483776927	0.274	0.082	4.01E-07	MERKhi LYVE1lo macrophages	BRD9
7.63E-12	0.407836235	0.472	0.179	4.69E-07	MERKhi LYVE1lo macrophages	WAPL
7.69E-12	0.681504246	0.717	0.394	4.73E-07	MERKhi LYVE1lo macrophages	BAZ2B
7.73E-12	0.312339622	0.34	0.111	4.76E-07	MERKhi LYVE1lo macrophages	PRR14L
7.88E-12	0.262904411	0.255	0.072	4.85E-07	MERKhi LYVE1lo macrophages	PRPF38B
8.81E-12	0.266679865	0.283	0.084	5.42E-07	MERKhi LYVE1lo macrophages	EXOC5
9.84E-12	0.257984038	0.679	0.306	6.06E-07	MERKhi LYVE1lo macrophages	MAN1A1
1.06E-11	0.705156033	0.783	0.403	6.53E-07	MERKhi LYVE1lo macrophages	CBLB
1.08E-11	0.453805296	0.415	0.152	6.64E-07	MERKhi LYVE1lo macrophages	PDCD4
1.12E-11	0.467475023	0.311	0.101	6.91E-07	MERKhi LYVE1lo macrophages	ZNF561-AS1
1.14E-11	0.353027849	0.462	0.174	7.04E-07	MERKhi LYVE1lo macrophages	PPIP5K2
1.24E-11	0.516594116	0.623	0.279	7.64E-07	MERKhi LYVE1lo macrophages	AGO3
1.40E-11	0.350442443	0.264	0.077	8.60E-07	MERKhi LYVE1lo macrophages	KLF3
1.41E-11	0.350401077	0.406	0.144	8.69E-07	MERKhi LYVE1lo macrophages	CD47
1.51E-11	0.312097588	0.33	0.108	9.30E-07	MERKhi LYVE1lo macrophages	USP12
1.52E-11	0.650059794	0.274	0.084	9.34E-07	MERKhi LYVE1lo macrophages	ENSG00000282917
1.56E-11	0.517960216	0.406	0.151	9.60E-07	MERKhi LYVE1lo macrophages	GPATCH2L
1.62E-11	0.389854263	0.377	0.132	9.96E-07	MERKhi LYVE1lo macrophages	IL13RA1
1.67E-11	0.4666916	0.491	0.193	1.03E-06	MERKhi LYVE1lo macrophages	KLF7
1.77E-11	0.285095867	0.255	0.073	1.09E-06	MERKhi LYVE1lo macrophages	NUP85
1.87E-11	0.667270368	0.708	0.348	1.15E-06	MERKhi LYVE1lo macrophages	FGD4
1.88E-11	0.437424976	0.264	0.079	1.15E-06	MERKhi LYVE1lo macrophages	ENSG00000259118
2.15E-11	0.655448975	0.283	0.091	1.32E-06	MERKhi LYVE1lo macrophages	GLB1
2.31E-11	0.62381747	0.575	0.258	1.42E-06	MERKhi LYVE1lo macrophages	LARP4B
2.34E-11	0.556417461	0.33	0.112	1.44E-06	MERKhi LYVE1lo macrophages	PPP4R1
2.38E-11	0.723452589	0.274	0.087	1.46E-06	MERKhi LYVE1lo macrophages	TMED10
2.45E-11	0.46697982	0.34	0.115	1.51E-06	MERKhi LYVE1lo macrophages	STIM2
2.47E-11	0.567059759	0.321	0.107	1.52E-06	MERKhi LYVE1lo macrophages	MBOAT1
2.71E-11	0.385179047	0.274	0.084	1.67E-06	MERKhi LYVE1lo macrophages	FBXO33
2.80E-11	0.783708864	0.519	0.233	1.72E-06	MERKhi LYVE1lo macrophages	C2CD5
2.93E-11	0.386317953	0.566	0.238	1.80E-06	MERKhi LYVE1lo macrophages	ATM
2.93E-11	0.771674943	0.679	0.367	1.81E-06	MERKhi LYVE1lo macrophages	ITPR2
3.07E-11	0.782846957	0.642	0.347	1.89E-06	MERKhi LYVE1lo macrophages	MAP3K2
3.13E-11	0.627604456	0.387	0.142	1.93E-06	MERKhi LYVE1lo macrophages	LMNA
3.17E-11	0.858978476	0.358	0.137	1.95E-06	MERKhi LYVE1lo macrophages	SCARB2
3.29E-11	0.370749463	0.264	0.08	2.03E-06	MERKhi LYVE1lo macrophages	SRFBP1
3.34E-11	0.400259656	0.33	0.112	2.06E-06	MERKhi LYVE1lo macrophages	NGLY1
3.35E-11	0.566181649	0.368	0.134	2.06E-06	MERKhi LYVE1lo macrophages	GALNT11
3.56E-11	0.550699667	0.67	0.304	2.19E-06	MERKhi LYVE1lo macrophages	THADA
3.64E-11	0.515823822	0.462	0.18	2.24E-06	MERKhi LYVE1lo macrophages	STT3B
3.77E-11	0.593629655	0.387	0.145	2.32E-06	MERKhi LYVE1lo macrophages	BIRC6-AS2
3.78E-11	0.476675545	0.387	0.138	2.33E-06	MERKhi LYVE1lo macrophages	MSN
3.85E-11	0.361055985	0.255	0.075	2.37E-06	MERKhi LYVE1lo macrophages	SARAF
3.89E-11	0.668097821	0.425	0.168	2.39E-06	MERKhi LYVE1lo macrophages	CLIP4
3.90E-11	0.300408575	0.34	0.114	2.40E-06	MERKhi LYVE1lo macrophages	MBD2
3.92E-11	0.494968087	0.434	0.168	2.41E-06	MERKhi LYVE1lo macrophages	DDX60L
4.01E-11	0.506067121	0.491	0.204	2.47E-06	MERKhi LYVE1lo macrophages	PSEN1
4.38E-11	0.408064816	0.491	0.197	2.69E-06	MERKhi LYVE1lo macrophages	RELCH
4.67E-11	0.487579602	0.302	0.099	2.87E-06	MERKhi LYVE1lo macrophages	TBC1D16
4.76E-11	0.393780774	0.302	0.098	2.93E-06	MERKhi LYVE1lo macrophages	MARK2
4.76E-11	0.594683412	0.434	0.175	2.93E-06	MERKhi LYVE1lo macrophages	ATP2C1
4.79E-11	0.361292334	0.425	0.157	2.95E-06	MERKhi LYVE1lo macrophages	RUNX2
4.95E-11	0.316126138	0.547	0.222	3.04E-06	MERKhi LYVE1lo macrophages	CNOT1
5.19E-11	0.31947628	0.33	0.111	3.19E-06	MERKhi LYVE1lo macrophages	SBNO1
5.70E-11	0.547306807	0.453	0.183	3.51E-06	MERKhi LYVE1lo macrophages	CLTC
5.72E-11	0.351694626	0.321	0.107	3.52E-06	MERKhi LYVE1lo macrophages	WDSUB1
5.87E-11	0.539215952	0.321	0.111	3.61E-06	MERKhi LYVE1lo macrophages	HSD17B4
5.91E-11	0.493517042	0.264	0.082	3.64E-06	MERKhi LYVE1lo macrophages	ETF1
6.18E-11	0.380191842	0.292	0.094	3.80E-06	MERKhi LYVE1lo macrophages	CAPRIN1
6.47E-11	0.772849982	0.387	0.15	3.98E-06	MERKhi LYVE1lo macrophages	CLTA
6.48E-11	0.328713558	0.358	0.125	3.99E-06	MERKhi LYVE1lo macrophages	ATP10D
6.70E-11	0.560013201	0.519	0.219	4.12E-06	MERKhi LYVE1lo macrophages	RLF
6.84E-11	0.628803136	0.755	0.431	4.21E-06	MERKhi LYVE1lo macrophages	PIAS1
7.05E-11	0.633778846	0.623	0.302	4.34E-06	MERKhi LYVE1lo macrophages	SDCCAG8
7.06E-11	0.608492594	0.255	0.078	4.34E-06	MERKhi LYVE1lo macrophages	TEX14
7.87E-11	0.409316618	0.311	0.104	4.84E-06	MERKhi LYVE1lo macrophages	SNX27
7.88E-11	0.514214013	0.472	0.193	4.85E-06	MERKhi LYVE1lo macrophages	UBR4
8.04E-11	0.297094726	0.368	0.131	4.95E-06	MERKhi LYVE1lo macrophages	NIN
8.15E-11	0.485680694	0.642	0.3	5.02E-06	MERKhi LYVE1lo macrophages	SLC25A13
8.17E-11	0.468303325	0.642	0.294	5.03E-06	MERKhi LYVE1lo macrophages	ZMYM2
8.84E-11	0.399069826	0.377	0.137	5.44E-06	MERKhi LYVE1lo macrophages	PPIG
9.66E-11	0.712600202	0.415	0.168	5.94E-06	MERKhi LYVE1lo macrophages	SH3RF3
9.83E-11	0.870002263	0.387	0.154	6.05E-06	MERKhi LYVE1lo macrophages	ZC3H12C
1.05E-10	0.370764906	0.34	0.117	6.45E-06	MERKhi LYVE1lo macrophages	SLC2A13
1.08E-10	0.422928028	0.321	0.11	6.64E-06	MERKhi LYVE1lo macrophages	PAK1
1.13E-10	0.623212674	0.321	0.114	6.97E-06	MERKhi LYVE1lo macrophages	ENSG00000267009
1.17E-10	0.393071243	0.491	0.201	7.22E-06	MERKhi LYVE1lo macrophages	DIP2A
1.21E-10	0.563293188	0.604	0.277	7.43E-06	MERKhi LYVE1lo macrophages	NCOR2
1.29E-10	0.673325852	0.566	0.256	7.95E-06	MERKhi LYVE1lo macrophages	SNX13
1.33E-10	0.584830654	0.689	0.348	8.17E-06	MERKhi LYVE1lo macrophages	SCAF11
1.34E-10	0.418763162	0.358	0.129	8.22E-06	MERKhi LYVE1lo macrophages	CCM2
1.42E-10	0.382868156	0.34	0.119	8.75E-06	MERKhi LYVE1lo macrophages	TMEM241
1.59E-10	0.386121923	0.264	0.083	9.79E-06	MERKhi LYVE1lo macrophages	SUCO
1.61E-10	0.451231637	0.274	0.086	9.89E-06	MERKhi LYVE1lo macrophages	AP1S2
1.62E-10	0.413101941	0.415	0.162	9.97E-06	MERKhi LYVE1lo macrophages	BTBD7
1.69E-10	0.378662466	0.274	0.086	1.04E-05	MERKhi LYVE1lo macrophages	CALU
1.72E-10	0.545435357	0.547	0.244	1.06E-05	MERKhi LYVE1lo macrophages	DICER1
1.77E-10	0.577893901	0.519	0.231	1.09E-05	MERKhi LYVE1lo macrophages	PDSS2
1.82E-10	0.52582337	0.557	0.249	1.12E-05	MERKhi LYVE1lo macrophages	PHACTR4
1.83E-10	0.643700558	0.425	0.171	1.13E-05	MERKhi LYVE1lo macrophages	ANXA2
1.87E-10	0.585381452	0.509	0.228	1.15E-05	MERKhi LYVE1lo macrophages	DHRSX
1.96E-10	0.287803122	0.292	0.095	1.21E-05	MERKhi LYVE1lo macrophages	DCP2
2.05E-10	0.503546261	0.613	0.288	1.26E-05	MERKhi LYVE1lo macrophages	DENND4A
2.09E-10	0.441101347	0.406	0.158	1.29E-05	MERKhi LYVE1lo macrophages	SLF2
2.10E-10	0.378343993	0.387	0.145	1.29E-05	MERKhi LYVE1lo macrophages	DERA
2.35E-10	0.366888222	0.387	0.145	1.45E-05	MERKhi LYVE1lo macrophages	CLEC2D
2.37E-10	0.501059582	0.462	0.191	1.46E-05	MERKhi LYVE1lo macrophages	ABHD2
2.44E-10	0.502875021	0.547	0.246	1.50E-05	MERKhi LYVE1lo macrophages	EFR3A
2.56E-10	0.299391241	0.292	0.096	1.57E-05	MERKhi LYVE1lo macrophages	ILF3
2.63E-10	0.380452537	0.443	0.174	1.62E-05	MERKhi LYVE1lo macrophages	HDLBP
2.83E-10	0.576264984	0.708	0.354	1.74E-05	MERKhi LYVE1lo macrophages	PHKB
2.92E-10	0.452421885	0.396	0.154	1.80E-05	MERKhi LYVE1lo macrophages	STX12
2.94E-10	0.516187719	0.679	0.34	1.81E-05	MERKhi LYVE1lo macrophages	CCNY
3.16E-10	0.612907736	0.34	0.124	1.95E-05	MERKhi LYVE1lo macrophages	CCDC146
3.40E-10	0.662296987	0.5	0.222	2.10E-05	MERKhi LYVE1lo macrophages	USP3-AS1
3.42E-10	0.357768492	0.679	0.349	2.10E-05	MERKhi LYVE1lo macrophages	DLEU1
3.45E-10	0.438973305	0.358	0.135	2.12E-05	MERKhi LYVE1lo macrophages	PPP4R3A
3.60E-10	0.501932613	0.472	0.2	2.21E-05	MERKhi LYVE1lo macrophages	ABCC5
3.64E-10	0.400153993	0.585	0.263	2.24E-05	MERKhi LYVE1lo macrophages	TTC3
3.72E-10	0.375201934	0.491	0.205	2.29E-05	MERKhi LYVE1lo macrophages	TPP2
4.04E-10	0.397966488	0.453	0.185	2.49E-05	MERKhi LYVE1lo macrophages	ATXN7
4.04E-10	0.605575785	0.736	0.409	2.49E-05	MERKhi LYVE1lo macrophages	ATP9B
4.63E-10	0.437645517	0.349	0.128	2.85E-05	MERKhi LYVE1lo macrophages	MORC3
4.71E-10	0.573156683	0.66	0.324	2.90E-05	MERKhi LYVE1lo macrophages	MLLT10
4.83E-10	0.648957613	0.717	0.423	2.97E-05	MERKhi LYVE1lo macrophages	MTSS1
4.94E-10	0.387568213	0.453	0.182	3.04E-05	MERKhi LYVE1lo macrophages	DUSP1
4.97E-10	0.678823604	0.302	0.105	3.06E-05	MERKhi LYVE1lo macrophages	ENSG00000227227
5.15E-10	0.466786775	0.519	0.23	3.17E-05	MERKhi LYVE1lo macrophages	DGLUCY
5.24E-10	0.453899755	0.311	0.11	3.23E-05	MERKhi LYVE1lo macrophages	MTMR14
5.37E-10	0.426433945	0.349	0.129	3.31E-05	MERKhi LYVE1lo macrophages	ZBTB1
5.83E-10	0.512256444	0.368	0.14	3.59E-05	MERKhi LYVE1lo macrophages	TGFB1
6.24E-10	0.561497302	0.519	0.236	3.84E-05	MERKhi LYVE1lo macrophages	PFKFB3
6.26E-10	0.262601738	0.264	0.084	3.85E-05	MERKhi LYVE1lo macrophages	GLUD1
6.40E-10	0.45054974	0.434	0.178	3.94E-05	MERKhi LYVE1lo macrophages	FAR2
6.50E-10	0.499649406	0.283	0.096	4.00E-05	MERKhi LYVE1lo macrophages	ENSG00000234961
6.56E-10	0.689235845	0.349	0.131	4.04E-05	MERKhi LYVE1lo macrophages	ERGIC1
6.82E-10	0.634173115	0.491	0.225	4.20E-05	MERKhi LYVE1lo macrophages	ZFAND6
6.90E-10	0.596736184	0.528	0.248	4.25E-05	MERKhi LYVE1lo macrophages	USP32
7.22E-10	0.250831534	0.283	0.093	4.44E-05	MERKhi LYVE1lo macrophages	USP36
8.08E-10	0.266136898	0.415	0.161	4.97E-05	MERKhi LYVE1lo macrophages	TRAPPC8
9.05E-10	0.278073182	0.311	0.108	5.57E-05	MERKhi LYVE1lo macrophages	PDK3
9.42E-10	0.448948784	0.292	0.102	5.80E-05	MERKhi LYVE1lo macrophages	SRGAP3
1.12E-09	0.58680692	0.708	0.374	6.87E-05	MERKhi LYVE1lo macrophages	CUX1
1.20E-09	0.562233331	0.566	0.279	7.40E-05	MERKhi LYVE1lo macrophages	SCFD2
1.29E-09	0.395740414	0.509	0.224	7.93E-05	MERKhi LYVE1lo macrophages	SP100
1.30E-09	0.444360291	0.302	0.108	7.98E-05	MERKhi LYVE1lo macrophages	BLTP3A
1.31E-09	0.449283751	0.453	0.189	8.05E-05	MERKhi LYVE1lo macrophages	FAM135A
1.56E-09	0.333588567	0.302	0.106	9.63E-05	MERKhi LYVE1lo macrophages	VPS37A
1.70E-09	0.4956412	0.321	0.119	0.000104834	MERKhi LYVE1lo macrophages	MAPK6
1.93E-09	0.41230733	0.538	0.244	0.000118704	MERKhi LYVE1lo macrophages	RASA2
1.93E-09	0.571414304	0.368	0.145	0.000118869	MERKhi LYVE1lo macrophages	CEP83
1.98E-09	0.64327017	0.33	0.128	0.000121802	MERKhi LYVE1lo macrophages	DARS1
2.02E-09	1.171877668	0.575	0.3	0.000124414	MERKhi LYVE1lo macrophages	SLC9A9
2.40E-09	0.527936925	0.509	0.235	0.000147663	MERKhi LYVE1lo macrophages	TLK1
2.61E-09	0.614611588	0.585	0.31	0.000160343	MERKhi LYVE1lo macrophages	HELZ
2.67E-09	0.315380103	0.274	0.093	0.000164268	MERKhi LYVE1lo macrophages	TMEM39A
3.00E-09	0.28837602	0.264	0.088	0.000184391	MERKhi LYVE1lo macrophages	TCP11L1
3.04E-09	0.459680467	0.415	0.173	0.000187103	MERKhi LYVE1lo macrophages	ABL2
3.12E-09	0.532648457	0.689	0.359	0.00019215	MERKhi LYVE1lo macrophages	KDM2A
3.12E-09	0.400374035	0.443	0.19	0.000192199	MERKhi LYVE1lo macrophages	SMAP1
3.28E-09	0.453990888	0.877	0.516	0.0002021	MERKhi LYVE1lo macrophages	KMT2C
3.34E-09	0.402015495	0.321	0.118	0.000205753	MERKhi LYVE1lo macrophages	PHACTR1
3.39E-09	0.915578575	0.425	0.194	0.0002085	MERKhi LYVE1lo macrophages	ENSG00000230021
3.58E-09	0.300382122	0.311	0.113	0.000220424	MERKhi LYVE1lo macrophages	SRSF7
3.65E-09	0.897433364	0.764	0.438	0.000224879	MERKhi LYVE1lo macrophages	MAP4K3
3.76E-09	0.325166113	0.481	0.206	0.000231102	MERKhi LYVE1lo macrophages	CNTLN
3.77E-09	0.529219319	0.642	0.326	0.000231739	MERKhi LYVE1lo macrophages	TRIP12
3.89E-09	0.293833616	0.425	0.173	0.000239191	MERKhi LYVE1lo macrophages	VPS35L
4.06E-09	0.423873348	0.462	0.202	0.000249604	MERKhi LYVE1lo macrophages	CREBRF
4.17E-09	0.389223748	0.34	0.13	0.000256841	MERKhi LYVE1lo macrophages	SETD3
4.17E-09	0.36641853	0.594	0.282	0.000256854	MERKhi LYVE1lo macrophages	SNX9
4.26E-09	0.448822724	0.377	0.154	0.000262147	MERKhi LYVE1lo macrophages	TMEM164
4.31E-09	0.280357764	0.264	0.089	0.000265439	MERKhi LYVE1lo macrophages	MGST2
4.32E-09	0.4278917	0.613	0.292	0.000265818	MERKhi LYVE1lo macrophages	FBXW7
4.43E-09	0.643415045	0.594	0.312	0.000272486	MERKhi LYVE1lo macrophages	ZNF609
4.44E-09	0.491103351	0.264	0.093	0.000272979	MERKhi LYVE1lo macrophages	PSMD14
4.55E-09	0.386664264	0.406	0.167	0.000279747	MERKhi LYVE1lo macrophages	NDUFB9
4.56E-09	0.338616965	0.5	0.218	0.000280681	MERKhi LYVE1lo macrophages	HGSNAT
4.61E-09	0.423461509	0.302	0.11	0.000283977	MERKhi LYVE1lo macrophages	ZNF789
4.68E-09	0.385595793	0.377	0.149	0.000287883	MERKhi LYVE1lo macrophages	SIPA1L3
4.77E-09	0.37550376	0.519	0.234	0.000293625	MERKhi LYVE1lo macrophages	CNOT2
4.86E-09	0.385726873	0.292	0.104	0.000299099	MERKhi LYVE1lo macrophages	STXBP3
4.92E-09	0.509055799	0.519	0.244	0.000302903	MERKhi LYVE1lo macrophages	HTT
4.98E-09	0.529504491	0.292	0.108	0.000306466	MERKhi LYVE1lo macrophages	SDCBP2-AS1
5.08E-09	0.49168648	0.425	0.181	0.000312951	MERKhi LYVE1lo macrophages	CREB1
5.20E-09	0.424503527	0.387	0.16	0.000319837	MERKhi LYVE1lo macrophages	ARID1A
5.41E-09	0.517359142	0.5	0.235	0.000332726	MERKhi LYVE1lo macrophages	GTDC1
5.79E-09	0.27184884	0.349	0.131	0.000356033	MERKhi LYVE1lo macrophages	TASOR
5.85E-09	0.453171412	0.462	0.206	0.000360006	MERKhi LYVE1lo macrophages	GAPVD1
6.26E-09	0.357510018	0.377	0.147	0.000385391	MERKhi LYVE1lo macrophages	ZFP36
6.29E-09	0.435709157	0.594	0.289	0.0003873	MERKhi LYVE1lo macrophages	PDS5A
6.32E-09	0.593223391	0.406	0.178	0.000388788	MERKhi LYVE1lo macrophages	ANXA11
6.93E-09	0.485843744	0.509	0.243	0.000426313	MERKhi LYVE1lo macrophages	GNB1
7.09E-09	0.333973213	0.368	0.146	0.000436159	MERKhi LYVE1lo macrophages	DPP8
7.09E-09	0.326040975	0.274	0.095	0.000436298	MERKhi LYVE1lo macrophages	ENSG00000234428
7.16E-09	0.282401142	0.491	0.212	0.000440798	MERKhi LYVE1lo macrophages	PDCD6IP
7.23E-09	0.561364787	0.302	0.115	0.000444984	MERKhi LYVE1lo macrophages	ENSG00000258891
7.29E-09	0.424987122	0.292	0.108	0.000448772	MERKhi LYVE1lo macrophages	TTC33
7.55E-09	0.272393512	0.264	0.09	0.000464842	MERKhi LYVE1lo macrophages	ANKMY1
7.96E-09	0.452406801	0.453	0.201	0.000489638	MERKhi LYVE1lo macrophages	PPP2R5E
8.19E-09	0.420732102	0.321	0.121	0.000503864	MERKhi LYVE1lo macrophages	TUBB6
8.22E-09	0.405798537	0.302	0.112	0.000506021	MERKhi LYVE1lo macrophages	GOLIM4
8.68E-09	0.443193623	0.368	0.149	0.000534219	MERKhi LYVE1lo macrophages	UIMC1
9.39E-09	0.344758025	0.387	0.156	0.00057772	MERKhi LYVE1lo macrophages	MED27
9.72E-09	0.377127058	0.387	0.156	0.00059818	MERKhi LYVE1lo macrophages	EYA3
9.88E-09	0.450385042	0.453	0.2	0.000608243	MERKhi LYVE1lo macrophages	RANBP2
9.98E-09	0.357114261	0.5	0.222	0.000614124	MERKhi LYVE1lo macrophages	PTPN12
1.04E-08	0.340469374	0.302	0.113	0.000639565	MERKhi LYVE1lo macrophages	LARS2
1.04E-08	0.500556809	0.642	0.327	0.000639578	MERKhi LYVE1lo macrophages	ZNF407
1.05E-08	0.254847263	0.311	0.115	0.00064347	MERKhi LYVE1lo macrophages	MED23
1.07E-08	0.395700027	0.33	0.126	0.000655822	MERKhi LYVE1lo macrophages	ZNF518A
1.13E-08	0.467642352	0.34	0.136	0.000695009	MERKhi LYVE1lo macrophages	DNMT3A
1.13E-08	0.263325226	0.292	0.106	0.000696008	MERKhi LYVE1lo macrophages	QSER1
1.14E-08	0.551317705	0.604	0.314	0.000700126	MERKhi LYVE1lo macrophages	UBE2D3
1.17E-08	0.413074298	0.406	0.172	0.000721559	MERKhi LYVE1lo macrophages	RHOT1
1.21E-08	0.657372218	0.368	0.155	0.000742092	MERKhi LYVE1lo macrophages	ATP2B4
1.21E-08	0.341456645	0.453	0.196	0.000747558	MERKhi LYVE1lo macrophages	ULK4
1.22E-08	0.432630388	0.726	0.394	0.000748447	MERKhi LYVE1lo macrophages	SUMF1
1.30E-08	0.261563138	0.368	0.145	0.000799923	MERKhi LYVE1lo macrophages	EPG5
1.31E-08	0.465341199	0.311	0.122	0.000808936	MERKhi LYVE1lo macrophages	WIPI1
1.32E-08	0.607970317	0.755	0.462	0.000810684	MERKhi LYVE1lo macrophages	CCNH
1.46E-08	0.500328443	0.283	0.105	0.000899712	MERKhi LYVE1lo macrophages	BCL2L1
1.59E-08	0.46231769	0.311	0.121	0.000978932	MERKhi LYVE1lo macrophages	GFOD1
1.60E-08	0.339809531	0.66	0.325	0.000983208	MERKhi LYVE1lo macrophages	ITSN2
1.60E-08	0.318312348	0.425	0.177	0.000985937	MERKhi LYVE1lo macrophages	ZFC3H1
1.67E-08	0.52038074	0.575	0.291	0.001026848	MERKhi LYVE1lo macrophages	DMXL1
1.71E-08	0.379494342	0.623	0.31	0.001054855	MERKhi LYVE1lo macrophages	WAC
1.78E-08	0.430078531	0.491	0.22	0.001093365	MERKhi LYVE1lo macrophages	FOS
1.79E-08	0.516172077	0.557	0.285	0.001102306	MERKhi LYVE1lo macrophages	DIP2B
1.85E-08	0.4144696	0.783	0.47	0.001137467	MERKhi LYVE1lo macrophages	RABGAP1L
1.87E-08	0.277926372	0.255	0.088	0.001151472	MERKhi LYVE1lo macrophages	EIF2S3
1.94E-08	0.437989243	0.33	0.128	0.001195862	MERKhi LYVE1lo macrophages	TRAPPC11
1.96E-08	0.337635865	0.528	0.248	0.001208732	MERKhi LYVE1lo macrophages	AVL9
2.02E-08	0.491896158	0.434	0.192	0.001245907	MERKhi LYVE1lo macrophages	CDYL
2.02E-08	0.483656444	0.66	0.36	0.001246178	MERKhi LYVE1lo macrophages	KDM4C
2.06E-08	0.275867986	0.274	0.098	0.001266568	MERKhi LYVE1lo macrophages	IQCB1
2.07E-08	0.3658965	0.443	0.196	0.001276454	MERKhi LYVE1lo macrophages	VRK2
2.12E-08	0.511702749	0.877	0.598	0.001305552	MERKhi LYVE1lo macrophages	EXOC4
2.16E-08	0.329924382	0.566	0.27	0.001327636	MERKhi LYVE1lo macrophages	AKAP13-AS1
2.21E-08	0.291619198	0.302	0.114	0.001362821	MERKhi LYVE1lo macrophages	SERGEF
2.23E-08	0.492957282	0.613	0.324	0.001375462	MERKhi LYVE1lo macrophages	FAM13A
2.24E-08	0.465371822	0.783	0.465	0.001379514	MERKhi LYVE1lo macrophages	MACF1
2.32E-08	0.400496697	0.519	0.238	0.001428134	MERKhi LYVE1lo macrophages	TCF25
2.35E-08	0.983584514	0.453	0.224	0.001447346	MERKhi LYVE1lo macrophages	CYREN
2.61E-08	0.316777018	0.255	0.09	0.00160807	MERKhi LYVE1lo macrophages	NFYC
2.62E-08	0.317547883	0.481	0.219	0.001610309	MERKhi LYVE1lo macrophages	SCFD1
2.68E-08	0.514515773	0.264	0.097	0.001648088	MERKhi LYVE1lo macrophages	ENSG00000261172
2.69E-08	0.336478273	0.396	0.167	0.001653002	MERKhi LYVE1lo macrophages	IKBKB
2.69E-08	0.333895149	0.396	0.168	0.001656767	MERKhi LYVE1lo macrophages	LMBRD1
2.80E-08	0.433958647	0.453	0.201	0.00172287	MERKhi LYVE1lo macrophages	NUP98
2.80E-08	0.63013171	0.623	0.357	0.001724793	MERKhi LYVE1lo macrophages	COMMD10
2.87E-08	0.369682252	0.406	0.174	0.001768929	MERKhi LYVE1lo macrophages	VPS50
2.90E-08	0.263584725	0.255	0.089	0.001786545	MERKhi LYVE1lo macrophages	BRI3
2.92E-08	0.361088821	0.481	0.221	0.00179954	MERKhi LYVE1lo macrophages	ABL1
3.05E-08	0.355316799	0.292	0.111	0.001874156	MERKhi LYVE1lo macrophages	CREM
3.09E-08	0.88424643	0.547	0.305	0.001903354	MERKhi LYVE1lo macrophages	C2CD5-AS1
3.11E-08	0.458991121	0.283	0.108	0.001913298	MERKhi LYVE1lo macrophages	ENSG00000281593
3.32E-08	0.347701694	0.377	0.158	0.002045641	MERKhi LYVE1lo macrophages	KPNA4
3.33E-08	0.419167397	0.396	0.169	0.0020513	MERKhi LYVE1lo macrophages	PRPF40A
3.59E-08	0.313632899	0.358	0.147	0.0022087	MERKhi LYVE1lo macrophages	TTLL5
3.63E-08	0.621826252	0.292	0.115	0.002235298	MERKhi LYVE1lo macrophages	FOSL2
3.64E-08	0.290260946	0.358	0.147	0.00223788	MERKhi LYVE1lo macrophages	CD2AP
3.65E-08	0.355364081	0.321	0.128	0.002247597	MERKhi LYVE1lo macrophages	PEX14
3.72E-08	0.506102071	0.736	0.445	0.002290987	MERKhi LYVE1lo macrophages	NIPBL
4.03E-08	0.26703581	0.396	0.165	0.002482007	MERKhi LYVE1lo macrophages	TMEM259
4.16E-08	0.334827765	0.33	0.132	0.002559031	MERKhi LYVE1lo macrophages	APPL1
4.21E-08	0.332727075	0.396	0.169	0.002591214	MERKhi LYVE1lo macrophages	RAB3GAP2
4.64E-08	0.297359991	0.274	0.101	0.002855612	MERKhi LYVE1lo macrophages	N4BP1
4.66E-08	0.627043615	0.726	0.415	0.002866516	MERKhi LYVE1lo macrophages	RASA1
4.70E-08	0.440618894	0.396	0.178	0.00289449	MERKhi LYVE1lo macrophages	KIF16B
4.82E-08	0.402550885	0.575	0.279	0.002965363	MERKhi LYVE1lo macrophages	RABEP1
4.82E-08	0.500987039	0.443	0.202	0.002967869	MERKhi LYVE1lo macrophages	USP8
5.28E-08	0.28088917	0.311	0.121	0.003251824	MERKhi LYVE1lo macrophages	ENSG00000247228
5.34E-08	0.458782469	0.434	0.199	0.003288519	MERKhi LYVE1lo macrophages	PACS1
5.53E-08	0.259612699	0.415	0.178	0.003401495	MERKhi LYVE1lo macrophages	HNRNPH1
5.74E-08	0.41234991	0.67	0.358	0.003530212	MERKhi LYVE1lo macrophages	ELF1
5.87E-08	0.384391991	0.33	0.136	0.003613505	MERKhi LYVE1lo macrophages	PLEKHM3
5.99E-08	0.344255928	0.698	0.367	0.003685806	MERKhi LYVE1lo macrophages	COG5
6.23E-08	0.370631429	0.472	0.219	0.003836689	MERKhi LYVE1lo macrophages	CGGBP1
6.47E-08	0.451430213	0.585	0.299	0.003984762	MERKhi LYVE1lo macrophages	JAZF1
6.72E-08	0.31105959	0.387	0.162	0.004136179	MERKhi LYVE1lo macrophages	PIK3C3
7.22E-08	0.454903657	0.283	0.11	0.00444175	MERKhi LYVE1lo macrophages	DENND11
7.48E-08	1.387756213	0.566	0.346	0.004601725	MERKhi LYVE1lo macrophages	RDX
7.50E-08	0.3457485	0.434	0.196	0.004613566	MERKhi LYVE1lo macrophages	DNAJC1
7.60E-08	0.413751256	0.349	0.147	0.004679047	MERKhi LYVE1lo macrophages	HNRNPK-AS1
7.92E-08	0.370326439	0.292	0.114	0.004877286	MERKhi LYVE1lo macrophages	ZNF236
8.02E-08	0.567133971	0.302	0.122	0.004933101	MERKhi LYVE1lo macrophages	MXI1
8.16E-08	0.492572653	0.472	0.23	0.005021953	MERKhi LYVE1lo macrophages	OSBPL1A
8.23E-08	0.431816258	0.632	0.35	0.005065657	MERKhi LYVE1lo macrophages	RBMS1
8.32E-08	0.368047865	0.255	0.094	0.005119847	MERKhi LYVE1lo macrophages	ULK2
8.48E-08	0.564566255	0.255	0.096	0.005216846	MERKhi LYVE1lo macrophages	GPR155
8.56E-08	0.263898134	0.264	0.098	0.005267031	MERKhi LYVE1lo macrophages	TAFA2
9.34E-08	0.30846691	0.481	0.223	0.005746958	MERKhi LYVE1lo macrophages	R3HDM1
9.54E-08	0.415494161	0.783	0.443	0.005869011	MERKhi LYVE1lo macrophages	DDX5
1.09E-07	0.471583052	0.349	0.149	0.006711342	MERKhi LYVE1lo macrophages	CABIN1
1.13E-07	0.420780586	0.321	0.134	0.00696934	MERKhi LYVE1lo macrophages	STX18
1.13E-07	0.441941971	0.434	0.206	0.006974839	MERKhi LYVE1lo macrophages	TMEM65
1.19E-07	0.519172183	0.443	0.214	0.00732146	MERKhi LYVE1lo macrophages	NFATC3
1.29E-07	0.370768261	0.613	0.31	0.007952863	MERKhi LYVE1lo macrophages	CELF1
1.34E-07	0.372526576	0.321	0.133	0.008231572	MERKhi LYVE1lo macrophages	NR6A1
1.51E-07	0.4032742	0.274	0.105	0.009308613	MERKhi LYVE1lo macrophages	SNHG25
1.53E-07	0.345486189	0.67	0.357	0.009434603	MERKhi LYVE1lo macrophages	PUM2
1.60E-07	0.42834034	0.358	0.155	0.009834625	MERKhi LYVE1lo macrophages	RNF213-AS1
1.67E-07	0.363295998	0.547	0.268	0.010277667	MERKhi LYVE1lo macrophages	APPL2
1.82E-07	0.268156648	0.358	0.152	0.011212378	MERKhi LYVE1lo macrophages	EXOC2
1.88E-07	0.382105568	0.321	0.135	0.011587943	MERKhi LYVE1lo macrophages	ACSL3
1.88E-07	0.293036648	0.274	0.105	0.011597963	MERKhi LYVE1lo macrophages	RAB5A
2.01E-07	0.310878996	0.415	0.182	0.012346898	MERKhi LYVE1lo macrophages	TRA2B
2.02E-07	0.350428359	0.528	0.258	0.012409078	MERKhi LYVE1lo macrophages	UBE3C
2.30E-07	0.406189528	0.528	0.269	0.014136579	MERKhi LYVE1lo macrophages	RAB10
2.36E-07	0.494053421	0.255	0.099	0.014506716	MERKhi LYVE1lo macrophages	OMD
2.46E-07	0.351809658	0.292	0.117	0.015119354	MERKhi LYVE1lo macrophages	MAP3K14
2.48E-07	0.399155368	0.311	0.129	0.015232813	MERKhi LYVE1lo macrophages	MIR4435-2HG
2.52E-07	0.308848861	0.425	0.192	0.015516046	MERKhi LYVE1lo macrophages	CDC27
2.59E-07	0.283057927	0.651	0.333	0.015961455	MERKhi LYVE1lo macrophages	RTN4
2.64E-07	0.282507613	0.264	0.102	0.016258634	MERKhi LYVE1lo macrophages	GDI2
2.75E-07	0.34159743	0.274	0.106	0.016921142	MERKhi LYVE1lo macrophages	KDM3A
2.80E-07	0.411695742	0.642	0.355	0.017206583	MERKhi LYVE1lo macrophages	RAB11A
2.80E-07	0.283518701	0.509	0.246	0.01723323	MERKhi LYVE1lo macrophages	BTAF1
2.83E-07	0.397378526	0.509	0.253	0.0173983	MERKhi LYVE1lo macrophages	ACBD6
2.83E-07	0.467065224	0.604	0.342	0.017419857	MERKhi LYVE1lo macrophages	OSBPL8
2.97E-07	0.262427267	0.358	0.153	0.018259416	MERKhi LYVE1lo macrophages	NCOA7
2.98E-07	0.263645822	0.453	0.211	0.018331527	MERKhi LYVE1lo macrophages	IL6R
2.98E-07	0.366726314	0.264	0.102	0.018355695	MERKhi LYVE1lo macrophages	PACS2
2.99E-07	0.345740798	0.292	0.119	0.018371725	MERKhi LYVE1lo macrophages	ELMOD3
3.01E-07	0.371579696	0.425	0.2	0.018550927	MERKhi LYVE1lo macrophages	RNGTT
3.04E-07	0.359334052	0.406	0.184	0.018709559	MERKhi LYVE1lo macrophages	PIK3CA
3.07E-07	0.311266852	0.264	0.101	0.018899385	MERKhi LYVE1lo macrophages	AZI2
3.13E-07	0.3349025	0.311	0.128	0.019248035	MERKhi LYVE1lo macrophages	LDLRAD3
3.13E-07	0.320903214	0.434	0.201	0.019262436	MERKhi LYVE1lo macrophages	TOP2B
3.44E-07	0.356104816	0.698	0.403	0.021165317	MERKhi LYVE1lo macrophages	ZCCHC7
3.67E-07	0.636305012	0.358	0.17	0.022589512	MERKhi LYVE1lo macrophages	ENSG00000225313
3.98E-07	0.344292973	0.472	0.231	0.024489562	MERKhi LYVE1lo macrophages	ANKRD11
3.99E-07	0.29777198	0.415	0.193	0.024545113	MERKhi LYVE1lo macrophages	FRS2
4.29E-07	0.345324633	0.255	0.099	0.026405617	MERKhi LYVE1lo macrophages	ACBD3
4.37E-07	0.359101022	0.519	0.261	0.02691891	MERKhi LYVE1lo macrophages	IFNGR2
4.52E-07	0.577630146	0.321	0.141	0.027810854	MERKhi LYVE1lo macrophages	PKD2L2
4.61E-07	0.335287033	0.66	0.358	0.028384212	MERKhi LYVE1lo macrophages	PKN2
4.75E-07	0.315089332	0.387	0.176	0.029224426	MERKhi LYVE1lo macrophages	FAM120A
5.22E-07	0.290868467	0.368	0.164	0.032110718	MERKhi LYVE1lo macrophages	FBXL5
5.22E-07	0.297370282	0.349	0.15	0.032117696	MERKhi LYVE1lo macrophages	ALG13
5.61E-07	0.481766328	0.349	0.155	0.034543976	MERKhi LYVE1lo macrophages	ENSG00000267476
5.65E-07	0.262169779	0.302	0.124	0.03475893	MERKhi LYVE1lo macrophages	SLIRP
5.76E-07	0.408270694	0.387	0.18	0.035452846	MERKhi LYVE1lo macrophages	BTBD1
5.77E-07	0.574895079	0.66	0.432	0.035506026	MERKhi LYVE1lo macrophages	VPS13C
5.94E-07	0.28299316	0.623	0.323	0.036552516	MERKhi LYVE1lo macrophages	RBM26
6.01E-07	0.326411265	0.491	0.245	0.037005455	MERKhi LYVE1lo macrophages	ZMYND8
6.62E-07	0.324771639	0.481	0.237	0.040767967	MERKhi LYVE1lo macrophages	ASCC3
6.95E-07	0.302263519	0.547	0.285	0.042776593	MERKhi LYVE1lo macrophages	FARS2
7.09E-07	0.385976742	0.708	0.415	0.043614965	MERKhi LYVE1lo macrophages	FOXN3
7.20E-07	0.401264166	0.377	0.174	0.044325438	MERKhi LYVE1lo macrophages	B4GALT5
7.25E-07	0.442800188	0.726	0.464	0.044617087	MERKhi LYVE1lo macrophages	HERC1
7.36E-07	0.450657262	0.387	0.183	0.045310185	MERKhi LYVE1lo macrophages	ABHD3
8.23E-07	0.253605417	0.387	0.174	0.050659598	MERKhi LYVE1lo macrophages	ZFP36L2
8.81E-07	0.321429932	0.67	0.363	0.054215409	MERKhi LYVE1lo macrophages	NT5C2
9.10E-07	0.413495779	0.632	0.353	0.05599595	MERKhi LYVE1lo macrophages	PEAK1
9.24E-07	0.314533941	0.406	0.188	0.056845487	MERKhi LYVE1lo macrophages	CRLF3
1.05E-06	0.349015271	0.274	0.113	0.064879605	MERKhi LYVE1lo macrophages	NFATC2IP
1.11E-06	0.277326706	0.387	0.179	0.06807175	MERKhi LYVE1lo macrophages	ARHGAP5
1.16E-06	0.307872388	0.349	0.157	0.07155907	MERKhi LYVE1lo macrophages	NPTN
1.19E-06	0.528603839	0.491	0.27	0.072959692	MERKhi LYVE1lo macrophages	ENSG00000259564
1.20E-06	0.304580946	0.396	0.186	0.073687651	MERKhi LYVE1lo macrophages	CHD1
1.21E-06	0.442398024	0.377	0.175	0.074255735	MERKhi LYVE1lo macrophages	BCAR3
1.22E-06	0.374232164	0.425	0.208	0.075064237	MERKhi LYVE1lo macrophages	MCL1
1.27E-06	0.506083301	0.264	0.11	0.078160223	MERKhi LYVE1lo macrophages	ENSG00000249870
1.29E-06	0.328667432	0.491	0.249	0.079647241	MERKhi LYVE1lo macrophages	TBC1D1
1.32E-06	0.319769097	0.642	0.348	0.081247109	MERKhi LYVE1lo macrophages	WSB1
1.34E-06	0.396466032	0.396	0.183	0.082392075	MERKhi LYVE1lo macrophages	UPF2
1.35E-06	0.401688967	0.642	0.379	0.083100927	MERKhi LYVE1lo macrophages	PCCA
1.48E-06	0.310008645	0.519	0.265	0.091215608	MERKhi LYVE1lo macrophages	FBXL20
1.51E-06	0.27156156	0.462	0.231	0.092756547	MERKhi LYVE1lo macrophages	MAPK14
1.71E-06	0.452878589	0.679	0.405	0.105499574	MERKhi LYVE1lo macrophages	NSMCE2
1.72E-06	0.358588288	0.387	0.185	0.105680297	MERKhi LYVE1lo macrophages	PIAS2
1.76E-06	0.402122635	0.349	0.16	0.10822734	MERKhi LYVE1lo macrophages	ERP44
1.82E-06	0.303577035	0.358	0.164	0.111727839	MERKhi LYVE1lo macrophages	APP
1.88E-06	0.315328635	0.462	0.232	0.115433884	MERKhi LYVE1lo macrophages	SMAD2
1.93E-06	0.471213369	0.302	0.134	0.118955564	MERKhi LYVE1lo macrophages	PSMB7
2.08E-06	0.392365029	0.292	0.128	0.128046508	MERKhi LYVE1lo macrophages	MTMR10
2.13E-06	0.349821201	0.604	0.326	0.131290453	MERKhi LYVE1lo macrophages	ERBIN
2.40E-06	0.385333551	0.67	0.394	0.147767077	MERKhi LYVE1lo macrophages	ARIH1
2.50E-06	0.301350017	0.274	0.115	0.153698238	MERKhi LYVE1lo macrophages	MRE11
3.01E-06	0.301926141	0.5	0.269	0.185383156	MERKhi LYVE1lo macrophages	SGMS1
3.01E-06	0.402781835	0.274	0.118	0.185421731	MERKhi LYVE1lo macrophages	LRRC28
3.03E-06	0.314546466	0.519	0.271	0.186301186	MERKhi LYVE1lo macrophages	ATXN2
3.21E-06	0.385679592	0.264	0.112	0.19781738	MERKhi LYVE1lo macrophages	KCTD20
3.33E-06	0.261057356	0.434	0.212	0.20476346	MERKhi LYVE1lo macrophages	BRD4
3.42E-06	0.290170388	0.509	0.269	0.210466808	MERKhi LYVE1lo macrophages	SPG11
3.49E-06	0.459638693	0.472	0.246	0.214901167	MERKhi LYVE1lo macrophages	CSNK1A1
3.80E-06	0.433208607	0.83	0.56	0.233667474	MERKhi LYVE1lo macrophages	BIRC6
4.03E-06	0.278729183	0.264	0.111	0.248194578	MERKhi LYVE1lo macrophages	SORBS3
4.21E-06	0.417493533	0.604	0.357	0.258942164	MERKhi LYVE1lo macrophages	TRAPPC9
4.34E-06	0.256303383	0.5	0.253	0.266966154	MERKhi LYVE1lo macrophages	MDM4
4.51E-06	0.390093344	0.453	0.236	0.277585059	MERKhi LYVE1lo macrophages	MTDH
4.77E-06	0.26842888	0.255	0.107	0.293262605	MERKhi LYVE1lo macrophages	ENSG00000233848
4.78E-06	0.261930404	0.443	0.224	0.294136073	MERKhi LYVE1lo macrophages	SUZ12P1
4.90E-06	0.43708238	0.726	0.464	0.30185457	MERKhi LYVE1lo macrophages	ITFG1
5.03E-06	0.410989626	0.453	0.239	0.309576952	MERKhi LYVE1lo macrophages	SH3BP5
5.19E-06	0.282144481	0.255	0.108	0.319311145	MERKhi LYVE1lo macrophages	DHX9
5.47E-06	0.320180971	0.453	0.231	0.336590432	MERKhi LYVE1lo macrophages	TOP1
5.95E-06	0.260337121	0.349	0.164	0.366083049	MERKhi LYVE1lo macrophages	ABHD18
5.98E-06	0.276628502	0.623	0.347	0.367985009	MERKhi LYVE1lo macrophages	PTPRA
6.32E-06	0.265597012	0.311	0.142	0.388807103	MERKhi LYVE1lo macrophages	RABGEF1P1
6.89E-06	0.298359112	0.415	0.211	0.424052546	MERKhi LYVE1lo macrophages	TTBK2
7.11E-06	0.311516944	0.406	0.204	0.437443809	MERKhi LYVE1lo macrophages	ERMP1
7.14E-06	0.252286042	0.472	0.241	0.439424258	MERKhi LYVE1lo macrophages	TAX1BP1
7.37E-06	0.33229218	0.274	0.119	0.453793862	MERKhi LYVE1lo macrophages	SELENOO
7.42E-06	0.270167818	0.547	0.291	0.456739516	MERKhi LYVE1lo macrophages	ENSG00000288632
8.16E-06	0.259234737	0.387	0.187	0.501928599	MERKhi LYVE1lo macrophages	CCNL1
9.41E-06	0.332990221	0.396	0.199	0.579105891	MERKhi LYVE1lo macrophages	AHCYL2
9.58E-06	0.381603011	0.462	0.244	0.589501201	MERKhi LYVE1lo macrophages	GSK3B
1.15E-05	0.37718504	0.585	0.336	0.705004242	MERKhi LYVE1lo macrophages	RAB7A
1.15E-05	0.31296682	0.547	0.304	0.706953042	MERKhi LYVE1lo macrophages	WWP1
1.24E-05	0.489515777	0.283	0.135	0.764919275	MERKhi LYVE1lo macrophages	MAP4K3-DT
1.28E-05	0.323585185	0.33	0.162	0.789524961	MERKhi LYVE1lo macrophages	WASL
1.31E-05	0.287182995	0.547	0.303	0.807425425	MERKhi LYVE1lo macrophages	PRRC2C
1.34E-05	0.273990666	0.434	0.223	0.823175071	MERKhi LYVE1lo macrophages	ATXN10
1.46E-05	0.323647237	0.255	0.112	0.900629782	MERKhi LYVE1lo macrophages	ARRDC3
1.48E-05	0.360194709	0.849	0.575	0.909051171	MERKhi LYVE1lo macrophages	SSH2
1.51E-05	0.358382724	0.679	0.391	0.93234434	MERKhi LYVE1lo macrophages	WDR70
1.57E-05	0.525293579	0.613	0.367	0.966005354	MERKhi LYVE1lo macrophages	TMCC1
1.58E-05	0.383599452	0.547	0.306	0.974067211	MERKhi LYVE1lo macrophages	SUCLG2
1.73E-05	0.259858963	0.811	0.529	1	MERKhi LYVE1lo macrophages	VPS13B
1.97E-05	0.328630441	0.453	0.237	1	MERKhi LYVE1lo macrophages	PIK3C2A
2.05E-05	0.318994189	0.415	0.212	1	MERKhi LYVE1lo macrophages	MYOF
2.66E-05	0.33905651	0.594	0.371	1	MERKhi LYVE1lo macrophages	ELL2
2.67E-05	0.297407011	0.349	0.175	1	MERKhi LYVE1lo macrophages	TULP4
2.93E-05	0.313514875	0.491	0.268	1	MERKhi LYVE1lo macrophages	CUL5
3.07E-05	0.338718199	0.387	0.204	1	MERKhi LYVE1lo macrophages	ENSG00000226149
3.49E-05	0.267379129	0.717	0.453	1	MERKhi LYVE1lo macrophages	ERC1
3.57E-05	0.253773592	0.255	0.115	1	MERKhi LYVE1lo macrophages	CLASRP
3.65E-05	0.477218908	0.311	0.154	1	MERKhi LYVE1lo macrophages	SMC6
3.79E-05	0.345071741	0.33	0.165	1	MERKhi LYVE1lo macrophages	ENSG00000286803
4.09E-05	0.402149667	0.462	0.262	1	MERKhi LYVE1lo macrophages	STXBP5
4.73E-05	0.260607942	0.547	0.319	1	MERKhi LYVE1lo macrophages	SRPK2
5.38E-05	0.333504162	0.604	0.369	1	MERKhi LYVE1lo macrophages	PCM1
5.44E-05	0.288485546	0.34	0.175	1	MERKhi LYVE1lo macrophages	FAM168A
5.73E-05	0.596914921	0.274	0.133	1	MERKhi LYVE1lo macrophages	CEMIP2
5.97E-05	0.269580256	0.557	0.34	1	MERKhi LYVE1lo macrophages	ZNF438
6.19E-05	0.265907787	0.557	0.327	1	MERKhi LYVE1lo macrophages	NBAS
6.32E-05	0.437394467	0.311	0.157	1	MERKhi LYVE1lo macrophages	MALT1
6.43E-05	0.2694073	0.283	0.136	1	MERKhi LYVE1lo macrophages	WDR41
6.75E-05	0.325173069	0.387	0.207	1	MERKhi LYVE1lo macrophages	PSMD1
7.22E-05	0.35581546	0.292	0.147	1	MERKhi LYVE1lo macrophages	ME3
8.15E-05	0.466032524	0.443	0.265	1	MERKhi LYVE1lo macrophages	SIL1
8.57E-05	0.305661967	0.274	0.133	1	MERKhi LYVE1lo macrophages	ENSG00000229839
9.75E-05	0.284541795	0.292	0.146	1	MERKhi LYVE1lo macrophages	ECHDC1
0.000158254	0.523490738	0.406	0.23	1	MERKhi LYVE1lo macrophages	SLC16A10
0.000168334	0.257375229	0.302	0.153	1	MERKhi LYVE1lo macrophages	ENSG00000280828
0.000286841	0.261888731	0.349	0.186	1	MERKhi LYVE1lo macrophages	DYNC1H1
0.000292286	0.372551485	0.538	0.319	1	MERKhi LYVE1lo macrophages	ENSG00000266049
0.000309322	0.36869915	0.632	0.412	1	MERKhi LYVE1lo macrophages	SPAG9
0.000385899	0.339223744	0.462	0.282	1	MERKhi LYVE1lo macrophages	PHC3
0.000388464	0.271592232	0.849	0.676	1	MERKhi LYVE1lo macrophages	AKAP13
0.000428326	0.271164343	0.377	0.205	1	MERKhi LYVE1lo macrophages	NAA25
0.000501491	0.327427973	0.472	0.307	1	MERKhi LYVE1lo macrophages	PHF21A
0.000562908	0.296513316	0.292	0.154	1	MERKhi LYVE1lo macrophages	RASA3
0.000594569	0.301153581	0.368	0.211	1	MERKhi LYVE1lo macrophages	ELP4
0.001041673	0.277634537	0.5	0.317	1	MERKhi LYVE1lo macrophages	CENPP
0.002406336	0.444958909	0.377	0.239	1	MERKhi LYVE1lo macrophages	MGLL
0.002949719	0.374131988	0.321	0.199	1	MERKhi LYVE1lo macrophages	SAMD4A-AS1
0.00384267	0.490836351	0.736	0.631	1	MERKhi LYVE1lo macrophages	ENSG00000280441
3.57E-65	1.736268798	0.432	0.063	2.20E-60	MERTKlo PTPRGhi macrophages	CD163
6.17E-55	2.301763461	0.432	0.075	3.80E-50	MERTKlo PTPRGhi macrophages	F13A1
2.34E-48	1.515471349	0.462	0.09	1.44E-43	MERTKlo PTPRGhi macrophages	IQGAP2
5.88E-48	1.573470978	0.356	0.057	3.62E-43	MERTKlo PTPRGhi macrophages	MS4A4A
1.73E-46	1.779177993	0.402	0.073	1.07E-41	MERTKlo PTPRGhi macrophages	MRC1
1.06E-44	1.616465739	0.402	0.076	6.52E-40	MERTKlo PTPRGhi macrophages	RBM47
5.25E-41	1.499647174	0.417	0.087	3.23E-36	MERTKlo PTPRGhi macrophages	SMAP2
3.99E-40	1.487533657	0.402	0.081	2.45E-35	MERTKlo PTPRGhi macrophages	DOCK2
4.45E-38	1.339164957	0.295	0.05	2.74E-33	MERTKlo PTPRGhi macrophages	LINC01374
6.76E-38	1.260511948	0.303	0.051	4.16E-33	MERTKlo PTPRGhi macrophages	MS4A4E
2.18E-37	1.477488557	0.326	0.059	1.34E-32	MERTKlo PTPRGhi macrophages	SLCO2B1
1.42E-35	1.857778612	0.47	0.124	8.75E-31	MERTKlo PTPRGhi macrophages	COLEC12
2.30E-35	1.237517574	0.311	0.056	1.42E-30	MERTKlo PTPRGhi macrophages	PIK3R5
6.40E-34	1.073142587	0.288	0.051	3.94E-29	MERTKlo PTPRGhi macrophages	EMB
3.29E-31	1.573563419	0.333	0.071	2.03E-26	MERTKlo PTPRGhi macrophages	MERTK
5.69E-31	1.507173111	0.644	0.242	3.50E-26	MERTKlo PTPRGhi macrophages	CMAHP
1.48E-30	1.325016028	0.5	0.144	9.09E-26	MERTKlo PTPRGhi macrophages	GAS7
1.41E-29	0.874650628	0.356	0.079	8.70E-25	MERTKlo PTPRGhi macrophages	PTPRC
3.86E-28	0.804634627	0.258	0.048	2.38E-23	MERTKlo PTPRGhi macrophages	TLR2
1.23E-26	1.267657559	0.402	0.11	7.58E-22	MERTKlo PTPRGhi macrophages	RAB31
1.64E-26	1.250449537	0.303	0.067	1.01E-21	MERTKlo PTPRGhi macrophages	TBXAS1
1.76E-26	1.08544345	0.25	0.048	1.08E-21	MERTKlo PTPRGhi macrophages	MS4A6A
3.48E-26	1.604224773	0.409	0.12	2.14E-21	MERTKlo PTPRGhi macrophages	RGL1
8.41E-26	1.268777416	0.394	0.108	5.17E-21	MERTKlo PTPRGhi macrophages	CHST11
1.39E-25	1.157949083	0.288	0.063	8.58E-21	MERTKlo PTPRGhi macrophages	AOAH
3.40E-25	0.901228606	0.28	0.06	2.09E-20	MERTKlo PTPRGhi macrophages	SYK
3.23E-24	0.89027709	0.265	0.057	1.99E-19	MERTKlo PTPRGhi macrophages	CCDC170
3.32E-24	0.866097193	0.258	0.055	2.04E-19	MERTKlo PTPRGhi macrophages	OSTF1
6.71E-24	1.24586902	0.28	0.065	4.13E-19	MERTKlo PTPRGhi macrophages	LGMN
1.24E-23	1.183189928	0.379	0.106	7.61E-19	MERTKlo PTPRGhi macrophages	SLC8A1
1.02E-22	1.891861423	0.652	0.337	6.26E-18	MERTKlo PTPRGhi macrophages	RBPJ
5.45E-22	1.021086837	0.341	0.092	3.36E-17	MERTKlo PTPRGhi macrophages	VAV3
7.57E-22	1.307643758	0.356	0.105	4.66E-17	MERTKlo PTPRGhi macrophages	PELI1
9.91E-22	1.23861086	0.28	0.069	6.10E-17	MERTKlo PTPRGhi macrophages	SCN9A
1.41E-21	1.089434885	0.356	0.106	8.70E-17	MERTKlo PTPRGhi macrophages	TBC1D14
1.60E-21	1.539075896	0.553	0.242	9.84E-17	MERTKlo PTPRGhi macrophages	ARHGAP24
4.48E-21	1.435321211	0.538	0.226	2.76E-16	MERTKlo PTPRGhi macrophages	ZEB2
4.82E-21	0.814333418	0.25	0.057	2.97E-16	MERTKlo PTPRGhi macrophages	FYB1
1.21E-20	0.919475857	0.258	0.061	7.43E-16	MERTKlo PTPRGhi macrophages	MSR1
1.73E-20	1.320762973	0.439	0.155	1.06E-15	MERTKlo PTPRGhi macrophages	LINC00278
2.33E-20	1.408315626	0.303	0.084	1.44E-15	MERTKlo PTPRGhi macrophages	SCN1A-AS1
4.65E-20	1.087831441	0.386	0.126	2.86E-15	MERTKlo PTPRGhi macrophages	AP2A2
5.19E-20	1.030637781	0.356	0.105	3.19E-15	MERTKlo PTPRGhi macrophages	PARP8
7.24E-20	0.935999127	0.258	0.062	4.46E-15	MERTKlo PTPRGhi macrophages	GNG2
2.00E-19	1.240641813	0.439	0.16	1.23E-14	MERTKlo PTPRGhi macrophages	MGAT5
2.10E-19	1.416009099	0.5	0.211	1.29E-14	MERTKlo PTPRGhi macrophages	ITSN1
2.24E-19	1.20216525	0.545	0.237	1.38E-14	MERTKlo PTPRGhi macrophages	ENSG00000249209
2.53E-19	0.82455444	0.265	0.066	1.56E-14	MERTKlo PTPRGhi macrophages	INPP5D
2.89E-19	1.630601252	0.485	0.188	1.78E-14	MERTKlo PTPRGhi macrophages	ERCC1
5.52E-19	0.771843442	0.364	0.11	3.40E-14	MERTKlo PTPRGhi macrophages	DOCK8
8.17E-19	1.003051221	0.265	0.068	5.03E-14	MERTKlo PTPRGhi macrophages	MAFB
8.63E-19	1.37843276	0.621	0.306	5.31E-14	MERTKlo PTPRGhi macrophages	MAN1A1
1.14E-18	1.236388056	0.53	0.22	7.02E-14	MERTKlo PTPRGhi macrophages	CARMIL1
1.28E-18	0.729123889	0.25	0.061	7.88E-14	MERTKlo PTPRGhi macrophages	TBC1D9
1.50E-18	1.314747692	0.341	0.108	9.24E-14	MERTKlo PTPRGhi macrophages	FMN1
2.45E-18	1.061761941	0.265	0.07	1.51E-13	MERTKlo PTPRGhi macrophages	ENSG00000255886
4.34E-18	0.966179291	0.28	0.078	2.67E-13	MERTKlo PTPRGhi macrophages	MFSD1
4.49E-18	0.967408531	0.288	0.08	2.77E-13	MERTKlo PTPRGhi macrophages	P2RY14
8.02E-18	1.334155416	0.303	0.091	4.93E-13	MERTKlo PTPRGhi macrophages	SELENOP
1.81E-17	1.290437649	0.523	0.22	1.11E-12	MERTKlo PTPRGhi macrophages	FOS
2.21E-17	1.062241402	0.341	0.109	1.36E-12	MERTKlo PTPRGhi macrophages	ATP8B4
3.18E-17	0.810216424	0.356	0.116	1.96E-12	MERTKlo PTPRGhi macrophages	GSAP
5.46E-17	0.823649767	0.47	0.179	3.36E-12	MERTKlo PTPRGhi macrophages	PIP4K2A
6.00E-17	1.016771584	0.303	0.091	3.69E-12	MERTKlo PTPRGhi macrophages	ENSG00000234147
7.70E-17	1.347840039	0.47	0.192	4.74E-12	MERTKlo PTPRGhi macrophages	CSGALNACT1
9.49E-17	0.86275473	0.333	0.108	5.84E-12	MERTKlo PTPRGhi macrophages	CHKA
1.35E-16	1.287078091	0.295	0.091	8.28E-12	MERTKlo PTPRGhi macrophages	FOSB
1.80E-16	0.741076815	0.394	0.136	1.11E-11	MERTKlo PTPRGhi macrophages	MCTP1
1.90E-16	1.170063108	0.409	0.156	1.17E-11	MERTKlo PTPRGhi macrophages	SPRED1
2.00E-16	1.129376938	0.417	0.162	1.23E-11	MERTKlo PTPRGhi macrophages	SRGAP1
2.26E-16	0.956829157	0.402	0.145	1.39E-11	MERTKlo PTPRGhi macrophages	TRIM5
4.79E-16	1.142643763	0.462	0.193	2.95E-11	MERTKlo PTPRGhi macrophages	NRP1
6.16E-16	0.983508634	0.402	0.146	3.79E-11	MERTKlo PTPRGhi macrophages	FLI1
6.52E-16	0.69938288	0.258	0.071	4.01E-11	MERTKlo PTPRGhi macrophages	ENSG00000228655
8.73E-16	1.054086753	0.386	0.145	5.38E-11	MERTKlo PTPRGhi macrophages	DISC1
9.99E-16	0.948128013	0.295	0.09	6.15E-11	MERTKlo PTPRGhi macrophages	RIN3
2.04E-15	1.384898173	0.455	0.201	1.25E-10	MERTKlo PTPRGhi macrophages	FRMD4B
2.45E-15	1.013817425	0.356	0.127	1.51E-10	MERTKlo PTPRGhi macrophages	SRGAP2
3.13E-15	0.745424339	0.258	0.075	1.93E-10	MERTKlo PTPRGhi macrophages	CPVL
3.71E-15	0.790622205	0.25	0.072	2.28E-10	MERTKlo PTPRGhi macrophages	HNMT
9.93E-15	1.125382183	0.53	0.245	6.11E-10	MERTKlo PTPRGhi macrophages	ENSG00000253736
1.73E-14	1.001538857	0.341	0.122	1.07E-09	MERTKlo PTPRGhi macrophages	KCNQ1
3.13E-14	0.68044531	0.288	0.091	1.92E-09	MERTKlo PTPRGhi macrophages	ARHGAP15
3.84E-14	0.667725575	0.25	0.073	2.36E-09	MERTKlo PTPRGhi macrophages	GPR137B
4.88E-14	1.276180398	0.455	0.212	3.00E-09	MERTKlo PTPRGhi macrophages	ZSWIM6
5.20E-14	0.98501626	0.402	0.161	3.20E-09	MERTKlo PTPRGhi macrophages	CPM
5.53E-14	0.67261625	0.28	0.088	3.40E-09	MERTKlo PTPRGhi macrophages	PTPRE
7.58E-14	0.929612976	0.409	0.171	4.67E-09	MERTKlo PTPRGhi macrophages	MARCHF1
8.25E-14	0.692548148	0.439	0.181	5.08E-09	MERTKlo PTPRGhi macrophages	ANKRD44
1.30E-13	0.788540712	0.326	0.117	8.01E-09	MERTKlo PTPRGhi macrophages	PTPRJ
1.52E-13	0.947884292	0.371	0.142	9.34E-09	MERTKlo PTPRGhi macrophages	LMNA
1.52E-13	0.786005353	0.356	0.133	9.35E-09	MERTKlo PTPRGhi macrophages	PARP14
1.76E-13	0.826022166	0.758	0.49	1.08E-08	MERTKlo PTPRGhi macrophages	CELF2
4.13E-13	1.337915851	0.53	0.282	2.54E-08	MERTKlo PTPRGhi macrophages	STARD13
4.23E-13	0.750567022	0.303	0.105	2.60E-08	MERTKlo PTPRGhi macrophages	SAT1
5.39E-13	0.879519167	0.417	0.174	3.32E-08	MERTKlo PTPRGhi macrophages	ZFP36L2
6.71E-13	0.808561682	0.318	0.116	4.13E-08	MERTKlo PTPRGhi macrophages	CYRIA
7.69E-13	1.192094463	0.341	0.133	4.73E-08	MERTKlo PTPRGhi macrophages	CEMIP2
7.95E-13	0.914640613	0.644	0.354	4.89E-08	MERTKlo PTPRGhi macrophages	NAV2
9.25E-13	0.902473324	0.394	0.163	5.69E-08	MERTKlo PTPRGhi macrophages	IPO9-AS1
1.18E-12	0.915832084	0.28	0.097	7.26E-08	MERTKlo PTPRGhi macrophages	DMXL2
1.25E-12	0.979096438	0.5	0.247	7.69E-08	MERTKlo PTPRGhi macrophages	FNBP1
1.48E-12	0.720827023	0.273	0.091	9.09E-08	MERTKlo PTPRGhi macrophages	RTN1
1.50E-12	0.762202182	0.538	0.257	9.25E-08	MERTKlo PTPRGhi macrophages	SIPA1L1
1.87E-12	1.243325382	0.598	0.353	1.15E-07	MERTKlo PTPRGhi macrophages	PEAK1
2.14E-12	0.933318628	0.394	0.174	1.32E-07	MERTKlo PTPRGhi macrophages	BMP2K
2.23E-12	1.151335437	0.462	0.23	1.37E-07	MERTKlo PTPRGhi macrophages	HDAC9
2.40E-12	0.957788949	0.356	0.144	1.48E-07	MERTKlo PTPRGhi macrophages	GRK3
2.84E-12	0.705305675	0.265	0.088	1.75E-07	MERTKlo PTPRGhi macrophages	SPTLC2
3.46E-12	0.777622081	0.644	0.351	2.13E-07	MERTKlo PTPRGhi macrophages	ELMO1
5.46E-12	1.355167987	0.25	0.084	3.36E-07	MERTKlo PTPRGhi macrophages	SLC2A3
6.23E-12	0.811812425	0.311	0.116	3.83E-07	MERTKlo PTPRGhi macrophages	TNFAIP2
7.27E-12	1.123776371	0.485	0.243	4.47E-07	MERTKlo PTPRGhi macrophages	JUN
9.66E-12	0.957076561	0.477	0.237	5.94E-07	MERTKlo PTPRGhi macrophages	ENSG00000254420
1.21E-11	0.833948097	0.318	0.122	7.47E-07	MERTKlo PTPRGhi macrophages	STK17B
1.26E-11	0.814129821	0.341	0.138	7.73E-07	MERTKlo PTPRGhi macrophages	EDA
1.47E-11	0.993361697	0.273	0.096	9.03E-07	MERTKlo PTPRGhi macrophages	ENSG00000234961
2.32E-11	0.686527117	0.447	0.2	1.43E-06	MERTKlo PTPRGhi macrophages	ANXA1
2.39E-11	0.95766876	0.364	0.158	1.47E-06	MERTKlo PTPRGhi macrophages	ARHGAP18
4.13E-11	0.843081167	0.424	0.204	2.54E-06	MERTKlo PTPRGhi macrophages	ENSG00000226149
6.34E-11	0.998249839	0.432	0.222	3.90E-06	MERTKlo PTPRGhi macrophages	MYO5A
6.53E-11	0.996161084	0.515	0.274	4.02E-06	MERTKlo PTPRGhi macrophages	ABCA6
6.61E-11	0.72137264	0.348	0.146	4.07E-06	MERTKlo PTPRGhi macrophages	MANBA
8.53E-11	0.826117821	0.439	0.205	5.25E-06	MERTKlo PTPRGhi macrophages	CD44
1.02E-10	1.124274767	0.523	0.3	6.27E-06	MERTKlo PTPRGhi macrophages	SLC9A9
1.16E-10	0.897814541	0.462	0.236	7.12E-06	MERTKlo PTPRGhi macrophages	GAB2
1.27E-10	1.171734794	0.386	0.187	7.79E-06	MERTKlo PTPRGhi macrophages	PDGFC
1.47E-10	0.727554384	0.386	0.172	9.02E-06	MERTKlo PTPRGhi macrophages	IRAK3
2.05E-10	0.805898679	0.295	0.117	1.26E-05	MERTKlo PTPRGhi macrophages	TANC2
2.87E-10	0.541441334	0.326	0.131	1.77E-05	MERTKlo PTPRGhi macrophages	ABCA8
2.97E-10	1.010890633	0.28	0.111	1.83E-05	MERTKlo PTPRGhi macrophages	SHOC1
3.91E-10	1.151124869	0.47	0.248	2.40E-05	MERTKlo PTPRGhi macrophages	EMP1
4.48E-10	0.567118473	0.318	0.128	2.76E-05	MERTKlo PTPRGhi macrophages	NLRP1
5.66E-10	0.758382705	0.485	0.252	3.48E-05	MERTKlo PTPRGhi macrophages	FRMD4A
6.34E-10	0.619731458	0.348	0.15	3.90E-05	MERTKlo PTPRGhi macrophages	PLEKHA2
7.56E-10	0.996961812	0.28	0.111	4.65E-05	MERTKlo PTPRGhi macrophages	IER2
7.62E-10	0.660973505	0.303	0.121	4.69E-05	MERTKlo PTPRGhi macrophages	LRRK1
8.98E-10	0.994744458	0.356	0.168	5.53E-05	MERTKlo PTPRGhi macrophages	ABCA9-AS1
9.52E-10	0.884353905	0.333	0.146	5.86E-05	MERTKlo PTPRGhi macrophages	MVB12B
1.18E-09	0.680199387	0.447	0.23	7.26E-05	MERTKlo PTPRGhi macrophages	PPP2R5C
1.31E-09	0.922557403	0.356	0.163	8.04E-05	MERTKlo PTPRGhi macrophages	ENSG00000280241
1.35E-09	0.830414719	0.508	0.293	8.33E-05	MERTKlo PTPRGhi macrophages	CCDC91
1.54E-09	0.77542961	0.28	0.113	9.47E-05	MERTKlo PTPRGhi macrophages	SRSF7
1.74E-09	0.810425529	0.621	0.392	0.000106994	MERTKlo PTPRGhi macrophages	LDLRAD4
1.95E-09	0.801464327	0.303	0.126	0.000119784	MERTKlo PTPRGhi macrophages	B4GALT1
2.45E-09	1.10788907	0.25	0.097	0.000151036	MERTKlo PTPRGhi macrophages	MED12L
3.02E-09	0.820423049	0.341	0.155	0.000186146	MERTKlo PTPRGhi macrophages	CYRIB
3.38E-09	0.63038261	0.288	0.119	0.000207967	MERTKlo PTPRGhi macrophages	SNX2
3.48E-09	0.748130172	0.288	0.119	0.000214455	MERTKlo PTPRGhi macrophages	CCNI
3.51E-09	0.732433055	0.742	0.571	0.000215909	MERTKlo PTPRGhi macrophages	DPYD
4.10E-09	0.460361035	0.265	0.103	0.000252278	MERTKlo PTPRGhi macrophages	MKNK1
5.32E-09	0.731141144	0.553	0.347	0.000327436	MERTKlo PTPRGhi macrophages	TBC1D22A
5.74E-09	0.988426047	0.394	0.206	0.000353363	MERTKlo PTPRGhi macrophages	ABCA9
6.28E-09	0.671651609	0.394	0.193	0.000386743	MERTKlo PTPRGhi macrophages	KLF7
6.31E-09	0.616921306	0.485	0.256	0.000388283	MERTKlo PTPRGhi macrophages	SLCO3A1
7.60E-09	0.499130144	0.364	0.165	0.000467706	MERTKlo PTPRGhi macrophages	FARP1
7.76E-09	0.937734219	0.288	0.122	0.000477411	MERTKlo PTPRGhi macrophages	JUNB
8.41E-09	1.192718674	0.25	0.099	0.000517754	MERTKlo PTPRGhi macrophages	CYP1B1-AS1
8.57E-09	0.585312884	0.303	0.127	0.000527671	MERTKlo PTPRGhi macrophages	DNM1
9.04E-09	0.600345924	0.326	0.145	0.00055617	MERTKlo PTPRGhi macrophages	KCNQ1OT1
9.56E-09	0.59641928	0.455	0.237	0.000588304	MERTKlo PTPRGhi macrophages	ETV6
1.01E-08	0.447684192	0.356	0.156	0.000619854	MERTKlo PTPRGhi macrophages	VIT
1.02E-08	0.675766266	0.364	0.172	0.000626154	MERTKlo PTPRGhi macrophages	TPTE2P6
1.06E-08	0.581115054	0.318	0.139	0.000653695	MERTKlo PTPRGhi macrophages	SH3KBP1
1.36E-08	0.338036238	0.561	0.298	0.000838716	MERTKlo PTPRGhi macrophages	PSD3
2.02E-08	0.621048398	0.265	0.108	0.001244501	MERTKlo PTPRGhi macrophages	PDK3
2.26E-08	0.658292648	0.265	0.108	0.001393622	MERTKlo PTPRGhi macrophages	DAPK1
2.39E-08	0.754093149	0.348	0.172	0.001469699	MERTKlo PTPRGhi macrophages	RNF149
2.54E-08	0.84849013	0.311	0.143	0.001563849	MERTKlo PTPRGhi macrophages	RNF150
2.60E-08	0.816751273	0.409	0.207	0.00159793	MERTKlo PTPRGhi macrophages	AFF3
2.98E-08	0.805109815	0.485	0.285	0.001832204	MERTKlo PTPRGhi macrophages	DIP2B
3.14E-08	0.424495808	0.265	0.107	0.001933929	MERTKlo PTPRGhi macrophages	MBOAT1
3.69E-08	0.771370086	0.379	0.194	0.002268651	MERTKlo PTPRGhi macrophages	GNG12-AS1
3.75E-08	0.323407812	0.561	0.33	0.002309538	MERTKlo PTPRGhi macrophages	ARL15
3.78E-08	0.516807843	0.25	0.1	0.002327689	MERTKlo PTPRGhi macrophages	BCAT1
5.15E-08	0.748809836	0.492	0.282	0.003166875	MERTKlo PTPRGhi macrophages	SNX9
5.76E-08	0.703177073	0.424	0.236	0.003545814	MERTKlo PTPRGhi macrophages	NFE2L2
6.51E-08	0.538499232	0.25	0.104	0.004006095	MERTKlo PTPRGhi macrophages	MAN1C1
7.57E-08	0.824085707	0.288	0.13	0.0046566	MERTKlo PTPRGhi macrophages	NAV3
8.17E-08	0.492274236	0.409	0.208	0.005028745	MERTKlo PTPRGhi macrophages	WIPF1
9.61E-08	0.701753825	0.379	0.197	0.005916172	MERTKlo PTPRGhi macrophages	SLC4A7
1.03E-07	0.656125048	0.477	0.28	0.006319596	MERTKlo PTPRGhi macrophages	ANKS1A
1.04E-07	0.744409866	0.462	0.266	0.006419222	MERTKlo PTPRGhi macrophages	FCHO2
1.21E-07	0.745797706	0.341	0.168	0.007434443	MERTKlo PTPRGhi macrophages	MAMDC2-AS1
1.23E-07	0.64079883	0.371	0.185	0.007574188	MERTKlo PTPRGhi macrophages	PLAGL1
1.37E-07	0.507034662	0.311	0.145	0.008435588	MERTKlo PTPRGhi macrophages	ARID4A
1.50E-07	0.521427447	0.545	0.325	0.009237654	MERTKlo PTPRGhi macrophages	ANTXR2
1.66E-07	0.700486786	0.318	0.159	0.010192146	MERTKlo PTPRGhi macrophages	VOPP1
1.78E-07	0.718516909	0.28	0.13	0.010969169	MERTKlo PTPRGhi macrophages	MAP2K1
2.19E-07	0.721139966	0.333	0.173	0.013472016	MERTKlo PTPRGhi macrophages	EIF5
2.24E-07	0.562974959	0.394	0.206	0.013808296	MERTKlo PTPRGhi macrophages	ADAM17
2.87E-07	0.624275381	0.348	0.177	0.017690489	MERTKlo PTPRGhi macrophages	TPK1
3.07E-07	0.646811961	0.311	0.15	0.018922823	MERTKlo PTPRGhi macrophages	CC2D2A
3.08E-07	0.706384572	0.371	0.191	0.018942897	MERTKlo PTPRGhi macrophages	ZFP36L1
3.19E-07	0.860524227	0.356	0.191	0.019610144	MERTKlo PTPRGhi macrophages	ME1
3.61E-07	1.033969958	0.508	0.367	0.022226845	MERTKlo PTPRGhi macrophages	SNX29
3.96E-07	0.383745526	0.386	0.195	0.024347594	MERTKlo PTPRGhi macrophages	ENSG00000236449
5.05E-07	1.000925282	0.28	0.136	0.031074225	MERTKlo PTPRGhi macrophages	SLC1A3
5.18E-07	0.747332548	0.523	0.318	0.03189706	MERTKlo PTPRGhi macrophages	PID1
5.43E-07	0.591108928	0.621	0.444	0.033392838	MERTKlo PTPRGhi macrophages	DDX5
5.50E-07	0.588131464	0.379	0.208	0.033873891	MERTKlo PTPRGhi macrophages	CYTH1
6.11E-07	0.798037068	0.439	0.274	0.037614002	MERTKlo PTPRGhi macrophages	TNS3
6.19E-07	0.621789103	0.402	0.217	0.038092669	MERTKlo PTPRGhi macrophages	WASF2
6.36E-07	0.687407163	0.288	0.139	0.039139635	MERTKlo PTPRGhi macrophages	PHACTR2
6.39E-07	0.48066916	0.273	0.124	0.039315141	MERTKlo PTPRGhi macrophages	BTG1
6.57E-07	0.620990214	0.402	0.212	0.040420593	MERTKlo PTPRGhi macrophages	MYOF
6.66E-07	0.498177238	0.356	0.182	0.041000263	MERTKlo PTPRGhi macrophages	DUSP1
8.33E-07	0.645397743	0.462	0.271	0.051283047	MERTKlo PTPRGhi macrophages	AKAP13-AS1
8.39E-07	0.30420328	0.523	0.296	0.051639413	MERTKlo PTPRGhi macrophages	NEGR1
8.41E-07	0.502642664	0.356	0.185	0.051730012	MERTKlo PTPRGhi macrophages	STX7
9.77E-07	0.477305735	0.326	0.163	0.060145785	MERTKlo PTPRGhi macrophages	CEP170
1.06E-06	0.67292395	0.409	0.241	0.065003607	MERTKlo PTPRGhi macrophages	CAPZB
1.08E-06	0.40023456	0.492	0.285	0.066498372	MERTKlo PTPRGhi macrophages	RUNX1
1.10E-06	0.684684386	0.341	0.185	0.06783559	MERTKlo PTPRGhi macrophages	STARD13-AS
1.11E-06	0.462329578	0.258	0.116	0.068150024	MERTKlo PTPRGhi macrophages	ST6GAL1
1.14E-06	0.803572089	0.508	0.343	0.069854924	MERTKlo PTPRGhi macrophages	DNAAF9
1.17E-06	0.546546256	0.25	0.114	0.072186801	MERTKlo PTPRGhi macrophages	GNA13
1.33E-06	0.514124708	0.371	0.199	0.081957134	MERTKlo PTPRGhi macrophages	PACS1
1.34E-06	0.415448895	0.386	0.201	0.082588501	MERTKlo PTPRGhi macrophages	LPAR1
1.41E-06	0.671670483	0.477	0.286	0.08694666	MERTKlo PTPRGhi macrophages	CPQ
1.48E-06	0.638923147	0.318	0.16	0.090924912	MERTKlo PTPRGhi macrophages	ENSG00000271774
1.53E-06	0.555934363	0.462	0.272	0.094293408	MERTKlo PTPRGhi macrophages	DPYD-AS1
1.55E-06	0.636949781	0.25	0.116	0.09530186	MERTKlo PTPRGhi macrophages	FOXN2
1.75E-06	0.586552008	0.311	0.154	0.10789507	MERTKlo PTPRGhi macrophages	SYNE3
1.77E-06	0.461440325	0.333	0.17	0.108651826	MERTKlo PTPRGhi macrophages	NAV1
2.05E-06	0.562924951	0.379	0.207	0.126418339	MERTKlo PTPRGhi macrophages	CNTLN
2.19E-06	0.547362167	0.432	0.246	0.13505516	MERTKlo PTPRGhi macrophages	MAMDC2
2.20E-06	0.57743095	0.25	0.116	0.135207035	MERTKlo PTPRGhi macrophages	SH3BGRL
2.24E-06	0.511481658	0.25	0.117	0.137640839	MERTKlo PTPRGhi macrophages	PREX1
2.45E-06	0.349889229	0.258	0.118	0.150943338	MERTKlo PTPRGhi macrophages	PITPNC1
2.83E-06	0.609850459	0.265	0.125	0.174339274	MERTKlo PTPRGhi macrophages	PPP1R21
2.86E-06	0.456545048	0.379	0.202	0.175851309	MERTKlo PTPRGhi macrophages	NOTCH2
3.04E-06	0.508294058	0.348	0.189	0.186815335	MERTKlo PTPRGhi macrophages	SH3PXD2A
3.72E-06	0.570339843	0.341	0.187	0.229172572	MERTKlo PTPRGhi macrophages	CCNL1
3.82E-06	0.600754457	0.5	0.319	0.235221171	MERTKlo PTPRGhi macrophages	ARHGAP6
3.98E-06	0.36010857	0.553	0.35	0.245023878	MERTKlo PTPRGhi macrophages	RBMS1
4.20E-06	0.524629672	0.326	0.17	0.258786333	MERTKlo PTPRGhi macrophages	AKAP10
4.39E-06	0.542122895	0.25	0.119	0.270032034	MERTKlo PTPRGhi macrophages	ACER3
4.94E-06	0.668601366	0.515	0.367	0.304300096	MERTKlo PTPRGhi macrophages	ITPR2
5.20E-06	0.822509227	0.258	0.128	0.319727893	MERTKlo PTPRGhi macrophages	EGR1
6.31E-06	0.388148147	0.356	0.188	0.388558258	MERTKlo PTPRGhi macrophages	DOCK5
7.25E-06	0.351600899	0.462	0.265	0.445888713	MERTKlo PTPRGhi macrophages	TSHZ2
7.30E-06	0.851374152	0.432	0.304	0.449155377	MERTKlo PTPRGhi macrophages	WWP1
7.54E-06	0.386979488	0.25	0.118	0.463897043	MERTKlo PTPRGhi macrophages	SPIN1
8.04E-06	0.561003399	0.28	0.145	0.494590613	MERTKlo PTPRGhi macrophages	SNX6
8.17E-06	0.540098115	0.326	0.178	0.502727153	MERTKlo PTPRGhi macrophages	FAR2
8.40E-06	0.43379328	0.386	0.218	0.51696533	MERTKlo PTPRGhi macrophages	CCND3
8.74E-06	0.63712241	0.318	0.174	0.537953109	MERTKlo PTPRGhi macrophages	RNF130
9.01E-06	0.444447971	0.432	0.252	0.554815534	MERTKlo PTPRGhi macrophages	EPB41L2
9.88E-06	0.371389753	0.364	0.2	0.607749834	MERTKlo PTPRGhi macrophages	SAMHD1
9.93E-06	0.401537688	0.424	0.241	0.611178335	MERTKlo PTPRGhi macrophages	LRP1
1.04E-05	0.342364449	0.379	0.217	0.63740848	MERTKlo PTPRGhi macrophages	KAZN
1.05E-05	0.447257761	0.258	0.123	0.64715986	MERTKlo PTPRGhi macrophages	CMIP
1.06E-05	0.564234836	0.5	0.33	0.65392467	MERTKlo PTPRGhi macrophages	GNAQ
1.10E-05	0.695565138	0.295	0.152	0.676767327	MERTKlo PTPRGhi macrophages	MAP1B
1.12E-05	0.427876027	0.258	0.125	0.690228955	MERTKlo PTPRGhi macrophages	IFI16
1.13E-05	0.551733654	0.386	0.229	0.697370739	MERTKlo PTPRGhi macrophages	ATP2B1
1.15E-05	0.463370789	0.538	0.356	0.708161318	MERTKlo PTPRGhi macrophages	STAT1
1.23E-05	0.639656407	0.288	0.149	0.754704878	MERTKlo PTPRGhi macrophages	GCC2
1.30E-05	0.351114328	0.295	0.152	0.79948745	MERTKlo PTPRGhi macrophages	PDCD4
1.33E-05	0.797815987	0.515	0.403	0.81997965	MERTKlo PTPRGhi macrophages	ATG7
1.37E-05	0.704059304	0.402	0.247	0.841637485	MERTKlo PTPRGhi macrophages	USP9X
1.38E-05	0.650728221	0.265	0.134	0.846340554	MERTKlo PTPRGhi macrophages	SKI
1.39E-05	0.520054351	0.288	0.15	0.852512964	MERTKlo PTPRGhi macrophages	ACTR2
1.42E-05	0.491346509	0.326	0.18	0.873127961	MERTKlo PTPRGhi macrophages	KIF13B
1.53E-05	0.351639264	0.265	0.131	0.943139893	MERTKlo PTPRGhi macrophages	PTBP3
1.57E-05	0.483027697	0.47	0.285	0.965070422	MERTKlo PTPRGhi macrophages	EPS8
1.59E-05	0.403032834	0.273	0.138	0.976792501	MERTKlo PTPRGhi macrophages	DOCK10
1.85E-05	0.630758364	0.258	0.132	1	MERTKlo PTPRGhi macrophages	EPB41L3
1.98E-05	0.595681811	0.25	0.125	1	MERTKlo PTPRGhi macrophages	CCDC146
2.04E-05	0.637329301	0.386	0.234	1	MERTKlo PTPRGhi macrophages	ENSG00000283674
2.10E-05	0.610420721	0.258	0.132	1	MERTKlo PTPRGhi macrophages	ACTR3
2.23E-05	0.417159178	0.598	0.39	1	MERTKlo PTPRGhi macrophages	MAML2
2.35E-05	0.706377309	0.326	0.181	1	MERTKlo PTPRGhi macrophages	AGFG1
2.40E-05	0.449640632	0.356	0.197	1	MERTKlo PTPRGhi macrophages	WDFY2
2.54E-05	0.515347669	0.258	0.129	1	MERTKlo PTPRGhi macrophages	SH3PXD2B
2.87E-05	0.747274198	0.538	0.397	1	MERTKlo PTPRGhi macrophages	SYPL1
2.88E-05	0.537946414	0.318	0.175	1	MERTKlo PTPRGhi macrophages	PBX3
2.99E-05	0.591680274	0.25	0.131	1	MERTKlo PTPRGhi macrophages	MBP
3.14E-05	0.561003278	0.705	0.599	1	MERTKlo PTPRGhi macrophages	TCF12
3.36E-05	0.712050952	0.417	0.269	1	MERTKlo PTPRGhi macrophages	TANK
3.57E-05	0.686237565	0.25	0.131	1	MERTKlo PTPRGhi macrophages	MIR23AHG
3.59E-05	0.527223084	0.447	0.279	1	MERTKlo PTPRGhi macrophages	MAML3
3.70E-05	0.484824614	0.273	0.144	1	MERTKlo PTPRGhi macrophages	GARNL3
3.93E-05	0.390576822	0.379	0.219	1	MERTKlo PTPRGhi macrophages	DCLK1
4.25E-05	0.691222502	0.462	0.31	1	MERTKlo PTPRGhi macrophages	ENSG00000286458
4.26E-05	0.43801782	0.333	0.186	1	MERTKlo PTPRGhi macrophages	GPCPD1
4.76E-05	1.391456763	0.28	0.155	1	MERTKlo PTPRGhi macrophages	NFATC2
5.11E-05	0.466867883	0.379	0.228	1	MERTKlo PTPRGhi macrophages	SPATA6
5.20E-05	0.346293912	0.28	0.148	1	MERTKlo PTPRGhi macrophages	ENSG00000287100
5.90E-05	0.454144991	0.394	0.243	1	MERTKlo PTPRGhi macrophages	USP3
5.96E-05	0.547453726	0.311	0.172	1	MERTKlo PTPRGhi macrophages	VCAN
6.63E-05	0.400430093	0.402	0.251	1	MERTKlo PTPRGhi macrophages	EVI5
6.84E-05	0.50410265	0.326	0.185	1	MERTKlo PTPRGhi macrophages	XYLT1
6.95E-05	0.29230172	0.25	0.128	1	MERTKlo PTPRGhi macrophages	ENSG00000255968
7.01E-05	0.535992055	0.273	0.15	1	MERTKlo PTPRGhi macrophages	LIMD1
7.05E-05	0.438650905	0.303	0.169	1	MERTKlo PTPRGhi macrophages	RIPK2-DT
7.95E-05	0.288189635	0.25	0.128	1	MERTKlo PTPRGhi macrophages	GAS6
7.99E-05	0.643062283	0.25	0.135	1	MERTKlo PTPRGhi macrophages	ENSG00000249236
8.22E-05	0.407608978	0.606	0.442	1	MERTKlo PTPRGhi macrophages	TRPS1
8.70E-05	0.61822077	0.508	0.356	1	MERTKlo PTPRGhi macrophages	FCHSD2
8.93E-05	0.372699273	0.341	0.195	1	MERTKlo PTPRGhi macrophages	TTC7A
9.49E-05	0.290686735	0.273	0.145	1	MERTKlo PTPRGhi macrophages	TMOD3
9.70E-05	0.474982668	0.364	0.218	1	MERTKlo PTPRGhi macrophages	HGSNAT
9.99E-05	0.461601467	0.379	0.23	1	MERTKlo PTPRGhi macrophages	ITGA9
0.000102425	0.471029946	0.288	0.165	1	MERTKlo PTPRGhi macrophages	TUBGCP3
0.00010624	0.568182663	0.265	0.147	1	MERTKlo PTPRGhi macrophages	HIF1A-AS3
0.000106689	0.569457408	0.417	0.27	1	MERTKlo PTPRGhi macrophages	LHFPL6
0.000107647	0.444879467	0.28	0.156	1	MERTKlo PTPRGhi macrophages	TPCN1
0.000108661	0.322438001	0.621	0.48	1	MERTKlo PTPRGhi macrophages	WWOX
0.00011453	0.488904925	0.492	0.345	1	MERTKlo PTPRGhi macrophages	ROCK1
0.000118677	0.529619093	0.288	0.162	1	MERTKlo PTPRGhi macrophages	ACVR2A
0.000119187	0.607100779	0.318	0.19	1	MERTKlo PTPRGhi macrophages	PARP4
0.000122148	0.480536526	0.447	0.282	1	MERTKlo PTPRGhi macrophages	SESTD1
0.000128087	0.523194451	0.333	0.199	1	MERTKlo PTPRGhi macrophages	TET2
0.000132653	0.692547477	0.439	0.303	1	MERTKlo PTPRGhi macrophages	PRRC2C
0.000142664	0.728299328	0.273	0.16	1	MERTKlo PTPRGhi macrophages	SFMBT2
0.000147543	0.498424582	0.348	0.216	1	MERTKlo PTPRGhi macrophages	RREB1
0.000147842	0.523755232	0.288	0.162	1	MERTKlo PTPRGhi macrophages	STK38
0.000149118	0.444916508	0.568	0.425	1	MERTKlo PTPRGhi macrophages	PAN3
0.000160077	0.418295279	0.394	0.243	1	MERTKlo PTPRGhi macrophages	GNB1
0.000160111	0.293953933	0.644	0.503	1	MERTKlo PTPRGhi macrophages	LRMDA
0.000164175	0.343491494	0.311	0.175	1	MERTKlo PTPRGhi macrophages	PELI2
0.000175117	0.526733662	0.25	0.14	1	MERTKlo PTPRGhi macrophages	DISP1
0.000178482	0.524023705	0.417	0.269	1	MERTKlo PTPRGhi macrophages	STX8
0.000178965	0.453730755	0.333	0.196	1	MERTKlo PTPRGhi macrophages	CLOCK
0.000206925	0.569089247	0.273	0.155	1	MERTKlo PTPRGhi macrophages	RNF213-AS1
0.000209835	0.371557218	0.394	0.245	1	MERTKlo PTPRGhi macrophages	ARHGAP21
0.000212517	0.500957636	0.47	0.347	1	MERTKlo PTPRGhi macrophages	DENND1A
0.00021953	0.712953691	0.386	0.269	1	MERTKlo PTPRGhi macrophages	SGMS1
0.000230246	0.385341321	0.477	0.328	1	MERTKlo PTPRGhi macrophages	TLN2
0.000231654	0.565104339	0.311	0.19	1	MERTKlo PTPRGhi macrophages	PPFIA1
0.000242909	0.418685795	0.379	0.238	1	MERTKlo PTPRGhi macrophages	ATM
0.000279423	0.408122591	0.295	0.172	1	MERTKlo PTPRGhi macrophages	CCDC88A
0.00031321	0.698705048	0.348	0.225	1	MERTKlo PTPRGhi macrophages	ZMIZ1
0.000317688	0.432295481	0.25	0.139	1	MERTKlo PTPRGhi macrophages	VPS41
0.0003256	0.27217828	0.379	0.235	1	MERTKlo PTPRGhi macrophages	OPHN1
0.000350724	0.392315715	0.326	0.196	1	MERTKlo PTPRGhi macrophages	DNAJC1
0.000354871	0.772478284	0.258	0.152	1	MERTKlo PTPRGhi macrophages	COL6A2
0.000394094	0.437509388	0.28	0.165	1	MERTKlo PTPRGhi macrophages	SYNRG
0.000404842	0.414482855	0.568	0.422	1	MERTKlo PTPRGhi macrophages	FAM172A
0.000415802	0.458889454	0.348	0.224	1	MERTKlo PTPRGhi macrophages	SP100
0.000456137	0.463826165	0.25	0.145	1	MERTKlo PTPRGhi macrophages	ATG5
0.000461057	0.383204689	0.394	0.248	1	MERTKlo PTPRGhi macrophages	RAP1A
0.000463	0.638712103	0.273	0.163	1	MERTKlo PTPRGhi macrophages	TNXB
0.000470747	0.409733818	0.258	0.144	1	MERTKlo PTPRGhi macrophages	BAZ1A
0.000476944	0.405812738	0.485	0.323	1	MERTKlo PTPRGhi macrophages	CAMK1D
0.000478062	0.319987535	0.508	0.356	1	MERTKlo PTPRGhi macrophages	ARHGAP26
0.000489	0.283347174	0.333	0.196	1	MERTKlo PTPRGhi macrophages	ULK4
0.000503648	0.501707306	0.553	0.443	1	MERTKlo PTPRGhi macrophages	EPS15
0.000527487	0.672581533	0.303	0.189	1	MERTKlo PTPRGhi macrophages	MEOX2
0.000536741	0.521228714	0.265	0.159	1	MERTKlo PTPRGhi macrophages	CEP192
0.00062357	0.505404789	0.258	0.152	1	MERTKlo PTPRGhi macrophages	TUT7
0.000653674	0.394450279	0.28	0.168	1	MERTKlo PTPRGhi macrophages	COL5A1
0.000657258	0.258121594	0.25	0.137	1	MERTKlo PTPRGhi macrophages	PCNX2
0.000662889	0.258465245	0.258	0.146	1	MERTKlo PTPRGhi macrophages	CLEC2D
0.000690251	0.583041378	0.311	0.203	1	MERTKlo PTPRGhi macrophages	KDM7A
0.000692081	0.307865334	0.311	0.188	1	MERTKlo PTPRGhi macrophages	MAP3K3
0.000706282	0.3038756	0.432	0.288	1	MERTKlo PTPRGhi macrophages	STK24
0.000724924	0.477060942	0.295	0.182	1	MERTKlo PTPRGhi macrophages	HBP1
0.000726954	0.456452049	0.409	0.284	1	MERTKlo PTPRGhi macrophages	RSRC1
0.000736052	0.390599186	0.28	0.169	1	MERTKlo PTPRGhi macrophages	PIKFYVE
0.000737556	0.462286559	0.295	0.181	1	MERTKlo PTPRGhi macrophages	SPTBN1-AS2
0.000747591	0.330363473	0.258	0.149	1	MERTKlo PTPRGhi macrophages	SIPA1L3
0.000752775	0.47401298	0.394	0.265	1	MERTKlo PTPRGhi macrophages	PHF14
0.000771757	0.434299062	0.341	0.219	1	MERTKlo PTPRGhi macrophages	ATF6
0.0007756	0.418409465	0.462	0.317	1	MERTKlo PTPRGhi macrophages	RB1
0.000807791	0.732794934	0.288	0.178	1	MERTKlo PTPRGhi macrophages	RNF144B
0.000811247	0.464801437	0.303	0.187	1	MERTKlo PTPRGhi macrophages	SVEP1
0.000835907	0.293686087	0.417	0.272	1	MERTKlo PTPRGhi macrophages	PRKAG2
0.000850107	0.368976678	0.409	0.274	1	MERTKlo PTPRGhi macrophages	AP3B1
0.000866316	0.553311693	0.462	0.345	1	MERTKlo PTPRGhi macrophages	DENND4C
0.000879625	0.505846658	0.348	0.228	1	MERTKlo PTPRGhi macrophages	TENT5A
0.000902044	0.505951383	0.417	0.294	1	MERTKlo PTPRGhi macrophages	ZMYM2
0.000909027	0.511411347	0.75	0.676	1	MERTKlo PTPRGhi macrophages	AKAP13
0.000919824	0.30394554	0.265	0.153	1	MERTKlo PTPRGhi macrophages	NCOA7
0.00095528	0.42288689	0.356	0.23	1	MERTKlo PTPRGhi macrophages	OXR1
0.000965904	0.256972084	0.295	0.18	1	MERTKlo PTPRGhi macrophages	SDK1
0.000985961	0.364090256	0.356	0.231	1	MERTKlo PTPRGhi macrophages	TRPC4AP
0.001006127	0.469301192	0.636	0.529	1	MERTKlo PTPRGhi macrophages	VPS13B
0.001015478	0.531323273	0.265	0.162	1	MERTKlo PTPRGhi macrophages	PRKACB
0.001053473	0.462121295	0.295	0.186	1	MERTKlo PTPRGhi macrophages	ABI1
0.001054397	0.568907239	0.515	0.425	1	MERTKlo PTPRGhi macrophages	WDFY3
0.001122984	0.376076118	0.295	0.184	1	MERTKlo PTPRGhi macrophages	TASP1
0.001126548	0.367369517	0.364	0.24	1	MERTKlo PTPRGhi macrophages	SETX
0.001149122	0.347236548	0.326	0.208	1	MERTKlo PTPRGhi macrophages	TNRC18
0.001174594	0.389943367	0.318	0.2	1	MERTKlo PTPRGhi macrophages	RNGTT
0.001231334	0.34514439	0.265	0.158	1	MERTKlo PTPRGhi macrophages	PI4KA
0.001333863	0.412447477	0.333	0.212	1	MERTKlo PTPRGhi macrophages	PLSCR4
0.001359289	0.453062508	0.28	0.174	1	MERTKlo PTPRGhi macrophages	ENSG00000275443
0.001389279	0.409596067	0.28	0.174	1	MERTKlo PTPRGhi macrophages	ABL2
0.001432254	0.724859409	0.288	0.181	1	MERTKlo PTPRGhi macrophages	SLIT3
0.001442184	0.345715287	0.439	0.309	1	MERTKlo PTPRGhi macrophages	UBAC2
0.001483774	0.464319365	0.356	0.238	1	MERTKlo PTPRGhi macrophages	RAPH1
0.001516953	0.264298046	0.379	0.246	1	MERTKlo PTPRGhi macrophages	EFR3A
0.001540415	0.559603675	0.288	0.187	1	MERTKlo PTPRGhi macrophages	MIRLET7BHG
0.001680845	0.34544161	0.371	0.254	1	MERTKlo PTPRGhi macrophages	MRTFA
0.002035494	0.294408599	0.341	0.224	1	MERTKlo PTPRGhi macrophages	C1QTNF7-AS1
0.002057012	0.411442591	0.326	0.211	1	MERTKlo PTPRGhi macrophages	SND1
0.002065213	0.506174669	0.288	0.188	1	MERTKlo PTPRGhi macrophages	CRLF3
0.002067842	0.319052429	0.386	0.268	1	MERTKlo PTPRGhi macrophages	APPL2
0.002110024	0.547473783	0.455	0.352	1	MERTKlo PTPRGhi macrophages	ABCA1
0.002189175	0.344868139	0.288	0.185	1	MERTKlo PTPRGhi macrophages	PIAS2
0.002227401	0.290023226	0.705	0.569	1	MERTKlo PTPRGhi macrophages	UTRN
0.002271549	0.445957903	0.288	0.186	1	MERTKlo PTPRGhi macrophages	CHD1
0.002341207	0.455427336	0.333	0.221	1	MERTKlo PTPRGhi macrophages	CERS6
0.002359462	0.366587006	0.303	0.198	1	MERTKlo PTPRGhi macrophages	CLEC16A
0.002363426	0.39180956	0.28	0.181	1	MERTKlo PTPRGhi macrophages	CREB1
0.002364576	0.371838536	0.25	0.155	1	MERTKlo PTPRGhi macrophages	PTPN1
0.002403774	0.522849269	0.417	0.31	1	MERTKlo PTPRGhi macrophages	WAC
0.002458504	0.342453591	0.288	0.184	1	MERTKlo PTPRGhi macrophages	CDK19
0.002505344	0.323079068	0.295	0.187	1	MERTKlo PTPRGhi macrophages	CD46
0.002641943	0.344717432	0.25	0.152	1	MERTKlo PTPRGhi macrophages	MIER1
0.002678704	0.788013991	0.318	0.218	1	MERTKlo PTPRGhi macrophages	COL6A1
0.0027007	0.390632344	0.485	0.367	1	MERTKlo PTPRGhi macrophages	COG5
0.002797527	0.407598291	0.326	0.217	1	MERTKlo PTPRGhi macrophages	PSPC1
0.002951733	0.544026649	0.288	0.189	1	MERTKlo PTPRGhi macrophages	AHNAK
0.002970136	0.587316542	0.303	0.208	1	MERTKlo PTPRGhi macrophages	MCL1
0.003005679	0.398805377	0.712	0.631	1	MERTKlo PTPRGhi macrophages	JMJD1C
0.003078333	0.525958869	0.28	0.182	1	MERTKlo PTPRGhi macrophages	ATRN
0.003246373	0.326245739	0.265	0.167	1	MERTKlo PTPRGhi macrophages	DENND6A-AS1
0.00324749	0.544558602	0.273	0.181	1	MERTKlo PTPRGhi macrophages	ATXN7L1
0.003287829	0.369595608	0.538	0.416	1	MERTKlo PTPRGhi macrophages	FOXN3
0.003315399	0.426890823	0.25	0.159	1	MERTKlo PTPRGhi macrophages	MORF4L1
0.003323598	0.417802517	0.417	0.313	1	MERTKlo PTPRGhi macrophages	FHIT
0.003440243	0.432703626	0.402	0.289	1	MERTKlo PTPRGhi macrophages	PDS5A
0.003506546	0.285522291	0.371	0.261	1	MERTKlo PTPRGhi macrophages	WRN
0.00382711	0.333435485	0.265	0.169	1	MERTKlo PTPRGhi macrophages	THOC1
0.003855052	0.386048144	0.25	0.16	1	MERTKlo PTPRGhi macrophages	COPA
0.003945441	0.290008279	0.311	0.206	1	MERTKlo PTPRGhi macrophages	TPP2
0.004037076	0.316801225	0.318	0.215	1	MERTKlo PTPRGhi macrophages	CENPC
0.004149242	0.594432907	0.303	0.204	1	MERTKlo PTPRGhi macrophages	TFCP2
0.004154023	0.293717827	0.25	0.153	1	MERTKlo PTPRGhi macrophages	TCHP
0.004845885	0.378424998	0.265	0.171	1	MERTKlo PTPRGhi macrophages	NFKBIZ
0.005156294	0.534889363	0.326	0.234	1	MERTKlo PTPRGhi macrophages	ENSG00000236986
0.005254955	0.264187532	0.28	0.18	1	MERTKlo PTPRGhi macrophages	SEPTIN11
0.0052895	0.275653239	0.652	0.549	1	MERTKlo PTPRGhi macrophages	SBF2
0.005589998	0.325285471	0.28	0.183	1	MERTKlo PTPRGhi macrophages	CLTC
0.005724537	0.608418906	0.258	0.165	1	MERTKlo PTPRGhi macrophages	SCLT1
0.005834316	0.313909294	0.424	0.321	1	MERTKlo PTPRGhi macrophages	VMP1
0.006231128	0.308720528	0.371	0.261	1	MERTKlo PTPRGhi macrophages	SEC24B
0.006260391	0.257935255	0.439	0.318	1	MERTKlo PTPRGhi macrophages	CENPP
0.006666583	0.3236299	0.652	0.572	1	MERTKlo PTPRGhi macrophages	MEF2A
0.006803819	0.384132754	0.326	0.216	1	MERTKlo PTPRGhi macrophages	PLEKHH2
0.007267765	0.477312461	0.28	0.193	1	MERTKlo PTPRGhi macrophages	FRS2
0.007647764	0.301105925	0.258	0.164	1	MERTKlo PTPRGhi macrophages	LDB2
0.00809162	0.304397387	0.265	0.177	1	MERTKlo PTPRGhi macrophages	OSMR
0.008169006	0.283076417	0.545	0.432	1	MERTKlo PTPRGhi macrophages	PIAS1
0.008250562	0.254363931	0.28	0.186	1	MERTKlo PTPRGhi macrophages	TPR
0.008398779	0.331326047	0.386	0.287	1	MERTKlo PTPRGhi macrophages	STAG2
0.008842104	0.295947129	0.402	0.294	1	MERTKlo PTPRGhi macrophages	CDK14
0.009099558	0.413494049	0.47	0.378	1	MERTKlo PTPRGhi macrophages	COP1
0.009106754	0.411575875	0.288	0.188	1	MERTKlo PTPRGhi macrophages	ETNK1
0.009261668	0.439201546	0.258	0.175	1	MERTKlo PTPRGhi macrophages	BCAR3
0.009298852	0.309498926	0.326	0.223	1	MERTKlo PTPRGhi macrophages	CTNNB1
0.009471825	0.329437379	0.333	0.235	1	MERTKlo PTPRGhi macrophages	GTDC1
0.009784123	0.263501994	0.295	0.199	1	MERTKlo PTPRGhi macrophages	RAB6A
0.00979838	0.321006854	0.356	0.262	1	MERTKlo PTPRGhi macrophages	ACAP2
0	4.684568356	0.963	0.098	0	Adipocytes	PDE3B
0	4.37460731	0.859	0.024	0	Adipocytes	GPAM
0	4.099536686	0.94	0.004	0	Adipocytes	PLIN1
0	3.876713989	0.824	0.038	0	Adipocytes	ENSG00000228522
0	3.599617649	0.639	0.007	0	Adipocytes	ENSG00000253859
0	3.598485717	0.604	0.014	0	Adipocytes	G0S2
0	3.581800848	0.838	0.019	0	Adipocytes	TMEM132C
0	3.581193307	0.933	0.091	0	Adipocytes	PPARG
0	3.556516413	0.845	0.011	0	Adipocytes	TRHDE
0	3.533243476	0.748	0.021	0	Adipocytes	FABP4
0	3.437313903	0.971	0.329	0	Adipocytes	ACACB
0	3.361603574	0.833	0.082	0	Adipocytes	LIPE-AS1
0	3.208360007	0.712	0.002	0	Adipocytes	ADIPOQ
0	3.163828324	0.78	0.059	0	Adipocytes	LPL
0	3.012005438	0.798	0.071	0	Adipocytes	ENSG00000230333
0	3.007065666	0.852	0.062	0	Adipocytes	AQP7
0	3.00697789	0.722	0.015	0	Adipocytes	LINC02237
0	2.993804845	0.716	0.031	0	Adipocytes	PLIN4
0	2.969444369	0.718	0.005	0	Adipocytes	SLC19A3
0	2.935391171	0.617	0.018	0	Adipocytes	PRKAR2B-AS1
0	2.919037971	0.828	0.051	0	Adipocytes	PNPLA2
0	2.890662669	0.665	0.008	0	Adipocytes	PTGER3
0	2.857616434	0.648	0.02	0	Adipocytes	KCNIP2-AS1
0	2.854562466	0.748	0.032	0	Adipocytes	ADH1B
0	2.850054367	0.631	0.04	0	Adipocytes	ENSG00000287231
0	2.837733631	0.302	0.028	0	Adipocytes	ENSG00000285534
0	2.826994722	0.714	0.03	0	Adipocytes	PRKAR2B
0	2.785011251	0.731	0.055	0	Adipocytes	PLXNA4
0	2.750491386	0.741	0.061	0	Adipocytes	MAOA
0	2.721887094	0.873	0.124	0	Adipocytes	LAMA4
0	2.684149965	0.765	0.037	0	Adipocytes	MLXIPL
0	2.651393177	0.749	0.048	0	Adipocytes	ITIH5
0	2.599568199	0.866	0.197	0	Adipocytes	CD36
0	2.59510628	0.918	0.301	0	Adipocytes	FAM13A
0	2.572798953	0.617	0.014	0	Adipocytes	ABCD2
0	2.571199619	0.773	0.119	0	Adipocytes	GRK3
0	2.56762362	0.965	0.441	0	Adipocytes	GHR
0	2.56313503	0.683	0.074	0	Adipocytes	AGBL4
0	2.560379103	0.887	0.275	0	Adipocytes	PRSS23
0	2.553751897	0.714	0.053	0	Adipocytes	PLAAT3
0	2.534928513	0.811	0.214	0	Adipocytes	ENSG00000249209
0	2.521598922	0.753	0.131	0	Adipocytes	LINC00278
0	2.485731171	0.823	0.132	0	Adipocytes	PALM2AKAP2
0	2.472475557	0.534	0.018	0	Adipocytes	SEMA3A
0	2.456312498	0.574	0.071	0	Adipocytes	ENSG00000284418
0	2.395403589	0.694	0.056	0	Adipocytes	TNFAIP8
0	2.391837082	0.92	0.226	0	Adipocytes	FRMD4A
0	2.378223255	0.735	0.13	0	Adipocytes	EHBP1-AS1
0	2.363413705	0.586	0.002	0	Adipocytes	GYG2
0	2.343390381	0.784	0.181	0	Adipocytes	ACSL1
0	2.340088163	0.978	0.361	0	Adipocytes	EBF1
0	2.322520085	0.841	0.114	0	Adipocytes	MGST1
0	2.299811335	0.602	0.072	0	Adipocytes	CAV2
0	2.274163549	0.96	0.451	0	Adipocytes	SORBS1
0	2.27141923	0.29	0.009	0	Adipocytes	SCD
0	2.26062806	0.914	0.305	0	Adipocytes	TLN2
0	2.257580038	0.527	0.001	0	Adipocytes	ADIPOQ-AS1
0	2.24680687	0.677	0.066	0	Adipocytes	BMS1P10
0	2.245138015	0.615	0.023	0	Adipocytes	ADCY5
0	2.242399334	0.612	0.059	0	Adipocytes	TENM4
0	2.240590542	0.908	0.348	0	Adipocytes	ASPH
0	2.204728953	0.524	0.036	0	Adipocytes	ID4
0	2.19156538	0.49	0.013	0	Adipocytes	ACVR1C
0	2.173633292	0.793	0.148	0	Adipocytes	ITGA7
0	2.161969493	0.463	0.015	0	Adipocytes	ANO3
0	2.150993793	0.857	0.242	0	Adipocytes	MAST4
0	2.133660235	0.796	0.168	0	Adipocytes	CTIF
0	2.129868915	0.712	0.107	0	Adipocytes	NAV3
0	2.11891662	0.522	0.002	0	Adipocytes	TRHDE-AS1
0	2.116230394	0.887	0.228	0	Adipocytes	BCL2
0	2.114736889	0.451	0.024	0	Adipocytes	CEACAM1
0	2.106038378	0.682	0.07	0	Adipocytes	FZD4
0	2.099737114	0.642	0.095	0	Adipocytes	THSD7A
0	2.095908435	0.439	0.025	0	Adipocytes	ENSG00000276128
0	2.095088415	0.566	0.07	0	Adipocytes	LINC01239
0	2.084930199	0.535	0.016	0	Adipocytes	LIPE
0	2.080455207	0.894	0.33	0	Adipocytes	EHBP1
0	2.066505281	0.492	0.019	0	Adipocytes	IDH1
0	2.056553354	0.804	0.136	0	Adipocytes	CPM
0	2.052853332	0.91	0.321	0	Adipocytes	LIMA1
0	2.052805674	0.608	0.047	0	Adipocytes	ZNF117
0	2.050483754	0.638	0.088	0	Adipocytes	DIRC3
0	2.030278127	0.654	0.053	0	Adipocytes	PTPRF
0	2.024597266	0.535	0.016	0	Adipocytes	GPD1
0	2.023280955	0.435	0.016	0	Adipocytes	FGF1
0	2.022525289	0.722	0.112	0	Adipocytes	CALCRL
0	2.011787894	0.578	0.024	0	Adipocytes	PRXL2A
0	2.005284787	0.797	0.132	0	Adipocytes	COL4A1
0	2.004094133	0.545	0.011	0	Adipocytes	PECR
0	1.982793326	0.463	0.035	0	Adipocytes	GYG2P1
0	1.977946024	0.471	0.016	0	Adipocytes	ENSG00000283240
0	1.973245763	0.838	0.325	0	Adipocytes	SIK2
0	1.972046197	0.487	0.002	0	Adipocytes	CIDEC
0	1.964730359	0.761	0.158	0	Adipocytes	SPTBN1-AS2
0	1.955969399	0.563	0.036	0	Adipocytes	FRMD4A-AS1
0	1.944262045	0.788	0.175	0	Adipocytes	MDFIC
0	1.934633684	0.729	0.167	0	Adipocytes	TENM3
0	1.930397201	0.837	0.172	0	Adipocytes	COL4A2
0	1.926509133	0.55	0.139	0	Adipocytes	TMEM164
0	1.920317659	0.512	0.055	0	Adipocytes	MACROH2A2
0	1.912305542	0.692	0.158	0	Adipocytes	ENSG00000285664
0	1.911463554	0.633	0.098	0	Adipocytes	ELMOD3
0	1.899873554	0.412	0.011	0	Adipocytes	FASN
0	1.866794656	0.449	0.002	0	Adipocytes	CIDEA
0	1.865830662	0.357	0.028	0	Adipocytes	SHISA6
0	1.855831046	0.326	0.001	0	Adipocytes	ENSG00000236319
0	1.850349814	0.626	0.121	0	Adipocytes	NRIP1
0	1.847547218	0.478	0.027	0	Adipocytes	SPRY4-AS1
0	1.837911393	0.78	0.221	0	Adipocytes	ACSS3
0	1.832210709	0.609	0.069	0	Adipocytes	APBB1IP
0	1.819354106	0.518	0.015	0	Adipocytes	GABRE
0	1.801674242	0.766	0.189	0	Adipocytes	ITSN1
0	1.782934467	0.898	0.398	0	Adipocytes	TNS1
0	1.774178413	0.369	0.006	0	Adipocytes	ADRA1A
0	1.765943665	0.441	0.029	0	Adipocytes	HK2
0	1.756793369	0.31	0.016	0	Adipocytes	ENSG00000254987
0	1.755921748	0.561	0.065	0	Adipocytes	RETSAT
0	1.752450981	0.47	0.041	0	Adipocytes	EGFEM1P
0	1.739322374	0.545	0.077	0	Adipocytes	SPON1
0	1.727478127	0.538	0.089	0	Adipocytes	AKAP12
0	1.716497543	0.396	0.066	0	Adipocytes	ENSG00000259616
0	1.715834875	0.538	0.066	0	Adipocytes	SPARC
0	1.712846188	0.468	0.03	0	Adipocytes	ENSG00000237234
0	1.712742119	0.623	0.124	0	Adipocytes	RNF150
0	1.712154202	0.392	0.004	0	Adipocytes	ENSG00000250934
0	1.705431716	0.471	0.066	0	Adipocytes	LINC00598
0	1.703672122	0.511	0.039	0	Adipocytes	ADAMTS12
0	1.702389667	0.609	0.101	0	Adipocytes	PFKFB1
0	1.698151708	0.529	0.054	0	Adipocytes	LVRN
0	1.697852129	0.605	0.086	0	Adipocytes	MYO1C
0	1.684892504	0.47	0.044	0	Adipocytes	ENSG00000237813
0	1.678688679	0.808	0.356	0	Adipocytes	SOS1
0	1.677707702	0.563	0.07	0	Adipocytes	C2CD2
0	1.677700655	0.509	0.046	0	Adipocytes	PSMA1
0	1.670958608	0.781	0.163	0	Adipocytes	SVEP1
0	1.662467581	0.628	0.11	0	Adipocytes	HOOK2
0	1.653177269	0.419	0.056	0	Adipocytes	ENSG00000243415
0	1.644307101	0.502	0.058	0	Adipocytes	FIGN
0	1.63763064	0.368	0.005	0	Adipocytes	ENSG00000284762
0	1.628242674	0.38	0.005	0	Adipocytes	PHACTR3
0	1.623415362	0.877	0.328	0	Adipocytes	SPTBN1
0	1.621949051	0.465	0.033	0	Adipocytes	THSD7B
0	1.614353181	0.633	0.119	0	Adipocytes	SH3KBP1
0	1.611776257	0.51	0.055	0	Adipocytes	TWIST2
0	1.609199528	0.643	0.149	0	Adipocytes	SLC16A7
0	1.60748079	0.58	0.096	0	Adipocytes	AGMO
0	1.597603185	0.519	0.068	0	Adipocytes	LGR4
0	1.593062408	0.433	0.029	0	Adipocytes	PC
0	1.592018232	0.39	0.006	0	Adipocytes	KLB
0	1.591374268	0.667	0.22	0	Adipocytes	ENSG00000254420
0	1.589068603	0.496	0.057	0	Adipocytes	SOX5-AS1
0	1.58413821	0.616	0.115	0	Adipocytes	CSAD
0	1.582247684	0.536	0.089	0	Adipocytes	ENSG00000279317
0	1.581970599	0.559	0.089	0	Adipocytes	ACO1
0	1.580750837	0.535	0.061	0	Adipocytes	PDXK
0	1.578951608	0.493	0.059	0	Adipocytes	ELOVL5
0	1.574673376	0.545	0.113	0	Adipocytes	GLCCI1
0	1.564420102	0.702	0.342	0	Adipocytes	STAT1
0	1.563192736	0.583	0.117	0	Adipocytes	VKORC1L1
0	1.556253043	0.427	0.015	0	Adipocytes	MREG
0	1.555027219	0.331	0.027	0	Adipocytes	ANGPTL4
0	1.549599492	0.367	0.019	0	Adipocytes	TBL1Y
0	1.523408875	0.501	0.068	0	Adipocytes	C19orf12
0	1.514344885	0.403	0.032	0	Adipocytes	LINC01301
0	1.513051054	0.285	0.001	0	Adipocytes	DGAT2
0	1.509710348	0.604	0.097	0	Adipocytes	PCED1B
0	1.504917194	0.644	0.161	0	Adipocytes	ANGPT1
0	1.503679789	0.796	0.317	0	Adipocytes	TMEM135
0	1.501612578	0.402	0.039	0	Adipocytes	LURAP1L-AS1
0	1.499502456	0.436	0.041	0	Adipocytes	GNAI1
0	1.493656735	0.726	0.188	0	Adipocytes	DOCK11
0	1.485836176	0.397	0.017	0	Adipocytes	KCNIP2
0	1.481491472	0.599	0.12	0	Adipocytes	CLMP
0	1.480550862	0.256	0.001	0	Adipocytes	PCK1
0	1.477677619	0.519	0.079	0	Adipocytes	CAT
0	1.475996999	0.404	0.036	0	Adipocytes	ARHGAP20
0	1.475433694	0.312	0.005	0	Adipocytes	MEST
0	1.467670864	0.679	0.207	0	Adipocytes	LRP1B
0	1.461738176	0.356	0.048	0	Adipocytes	GLDN
0	1.46115479	0.362	0.008	0	Adipocytes	GLYAT
0	1.457299957	0.873	0.411	0	Adipocytes	TEAD1
0	1.45509834	0.782	0.305	0	Adipocytes	CALCRL-AS1
0	1.453635429	0.252	0.005	0	Adipocytes	PSG8
0	1.453208183	0.525	0.131	0	Adipocytes	ECHDC1
0	1.448525753	0.465	0.088	0	Adipocytes	RPP38
0	1.442873141	0.331	0.013	0	Adipocytes	ENSG00000286739
0	1.442311852	0.771	0.22	0	Adipocytes	LRP1
0	1.44024228	0.545	0.12	0	Adipocytes	ACSS2
0	1.439957351	0.396	0.023	0	Adipocytes	GPT2
0	1.432478705	0.581	0.144	0	Adipocytes	HYCC2
0	1.430082	0.413	0.052	0	Adipocytes	HACD2
0	1.429867783	0.554	0.123	0	Adipocytes	AR
0	1.427713116	0.541	0.102	0	Adipocytes	ATP9A
0	1.415715103	0.683	0.173	0	Adipocytes	PRSS23-AS1
0	1.415285515	0.353	0.064	0	Adipocytes	NRXN3
0	1.410705035	0.436	0.058	0	Adipocytes	ENSG00000226605
0	1.410613982	0.66	0.162	0	Adipocytes	AGFG1
0	1.408367516	0.254	0.026	0	Adipocytes	ENSG00000248752
0	1.402980068	0.488	0.089	0	Adipocytes	SPTBN1-AS1
0	1.398411471	0.874	0.488	0	Adipocytes	MYCBP2
0	1.395438901	0.64	0.195	0	Adipocytes	ITGB1
0	1.394908035	0.961	0.401	0	Adipocytes	SOX5
0	1.38187342	0.304	0.004	0	Adipocytes	AQP7B
0	1.365894593	0.62	0.133	0	Adipocytes	PHLDB1
0	1.357639398	0.488	0.117	0	Adipocytes	ENSG00000234915
0	1.352425501	0.365	0.013	0	Adipocytes	ENSG00000259347
0	1.345115829	0.745	0.176	0	Adipocytes	RBPMS
0	1.342802437	0.461	0.082	0	Adipocytes	CPAMD8
0	1.339721474	0.461	0.075	0	Adipocytes	MID1
0	1.336495142	0.312	0.001	0	Adipocytes	LGALS12
0	1.335597471	0.489	0.12	0	Adipocytes	ENSG00000183308
0	1.334680397	0.376	0.046	0	Adipocytes	ENSG00000258026
0	1.333371124	0.508	0.104	0	Adipocytes	RTN3
0	1.32830956	0.357	0.033	0	Adipocytes	AKR1C1
0	1.327194439	0.594	0.133	0	Adipocytes	STK39
0	1.323648718	0.636	0.206	0	Adipocytes	PDZRN3
0	1.313599951	0.518	0.1	0	Adipocytes	ENSG00000184906
0	1.312002264	0.784	0.286	0	Adipocytes	SLC7A6
0	1.30817347	0.355	0.031	0	Adipocytes	COPG2IT1
0	1.301994463	0.329	0.007	0	Adipocytes	MMD
0	1.300755507	0.398	0.068	0	Adipocytes	PLIN5
0	1.299595964	0.391	0.057	0	Adipocytes	ENSG00000231201
0	1.29896226	0.608	0.178	0	Adipocytes	SLC7A6OS
0	1.297774809	0.401	0.07	0	Adipocytes	ENSG00000248515
0	1.287936628	0.855	0.435	0	Adipocytes	WDPCP
0	1.284309845	0.507	0.136	0	Adipocytes	ARHGEF6
0	1.279408109	0.373	0.027	0	Adipocytes	ADAM12
0	1.278561726	0.43	0.031	0	Adipocytes	ENSG00000275871
0	1.276196903	0.653	0.219	0	Adipocytes	PFKFB3
0	1.274893874	0.571	0.16	0	Adipocytes	GLRX
0	1.272863004	0.641	0.16	0	Adipocytes	PRICKLE2
0	1.272291645	0.537	0.157	0	Adipocytes	PALMD
0	1.26938288	0.367	0.028	0	Adipocytes	APOL6
0	1.268819719	0.262	0.01	0	Adipocytes	NPR3
0	1.262114168	0.257	0.033	0	Adipocytes	UPP2
0	1.25725366	0.682	0.226	0	Adipocytes	USP33
0	1.254269532	0.735	0.324	0	Adipocytes	RNF111
0	1.250676946	0.488	0.103	0	Adipocytes	ENSG00000237356
0	1.248188224	0.261	0.031	0	Adipocytes	SLC14A2
0	1.247906559	0.539	0.093	0	Adipocytes	PXDN
0	1.247182474	0.592	0.137	0	Adipocytes	SYNE3
0	1.244242371	0.389	0.047	0	Adipocytes	FGF2
0	1.241490391	0.479	0.109	0	Adipocytes	ADAMTS9
0	1.237650249	0.537	0.123	0	Adipocytes	IQSEC1
0	1.232964653	0.316	0.033	0	Adipocytes	CLMAT3
0	1.228183776	0.311	0.01	0	Adipocytes	AGPAT2
0	1.22066175	0.312	0.024	0	Adipocytes	AKR1C2
0	1.216236395	0.548	0.187	0	Adipocytes	ANXA1
0	1.214362121	0.707	0.233	0	Adipocytes	COBLL1
0	1.212888759	0.533	0.149	0	Adipocytes	IRS2
0	1.212087825	0.357	0.034	0	Adipocytes	FADS3
0	1.210987418	0.539	0.128	0	Adipocytes	PCDH9
0	1.209786253	0.353	0.028	0	Adipocytes	HEBP2
0	1.209279562	0.299	0.017	0	Adipocytes	CYB5A
0	1.207010074	0.709	0.268	0	Adipocytes	YAP1
0	1.204587	0.755	0.29	0	Adipocytes	TCF7L2
0	1.190080747	0.355	0.041	0	Adipocytes	STAT5A
0	1.189365123	0.354	0.032	0	Adipocytes	ENSG00000239665
0	1.188927716	0.429	0.089	0	Adipocytes	PLOD2
0	1.178820018	0.352	0.039	0	Adipocytes	ENSG00000253811
0	1.177350201	0.279	0.01	0	Adipocytes	WDR93
0	1.174497905	0.303	0.009	0	Adipocytes	AOC3
0	1.172096599	0.379	0.048	0	Adipocytes	FREM1
0	1.166119386	0.329	0.022	0	Adipocytes	GSDMB
0	1.16328972	0.675	0.245	0	Adipocytes	RHOBTB3
0	1.156779394	0.283	0.008	0	Adipocytes	NPY1R
0	1.1545421	0.559	0.16	0	Adipocytes	FERMT2
0	1.151039058	0.455	0.106	0	Adipocytes	TMEM241
0	1.150744902	0.355	0.047	0	Adipocytes	LINC02615
0	1.141617489	0.312	0.027	0	Adipocytes	LINC00710
0	1.140072423	0.584	0.181	0	Adipocytes	ENSG00000234500
0	1.139849857	0.707	0.192	0	Adipocytes	EFNA5
0	1.138651779	0.38	0.049	0	Adipocytes	PYGL
0	1.137778192	0.331	0.029	0	Adipocytes	APMAP
0	1.131103426	0.568	0.188	0	Adipocytes	GTF2I-AS1
0	1.123029715	0.688	0.254	0	Adipocytes	ECHDC2
0	1.122122424	0.403	0.093	0	Adipocytes	SAT1
0	1.119171304	0.42	0.094	0	Adipocytes	ENSG00000255229
0	1.119143055	0.265	0.039	0	Adipocytes	ST8SIA4
0	1.111421626	0.561	0.146	0	Adipocytes	PCSK5
0	1.111005988	0.328	0.03	0	Adipocytes	MCAM
0	1.10908121	0.531	0.158	0	Adipocytes	PLCE1
0	1.108004777	0.349	0.05	0	Adipocytes	CABLES1
0	1.101767231	0.724	0.305	0	Adipocytes	UVRAG
0	1.099765933	0.586	0.162	0	Adipocytes	PARVA
0	1.096811581	0.376	0.052	0	Adipocytes	EPB41L1
0	1.096450203	0.322	0.045	0	Adipocytes	ADH4
0	1.09504298	0.451	0.092	0	Adipocytes	TBC1D2B
0	1.093996797	0.537	0.168	0	Adipocytes	PPP2R5A
0	1.093699915	0.436	0.112	0	Adipocytes	MAPK10
0	1.090182465	0.38	0.064	0	Adipocytes	AFAP1L1
0	1.084263285	0.602	0.198	0	Adipocytes	SORT1
0	1.081497189	0.613	0.192	0	Adipocytes	AFF3
0	1.079734739	0.549	0.16	0	Adipocytes	PDZD2
0	1.077723215	0.6	0.197	0	Adipocytes	SLTM
0	1.069685555	0.372	0.062	0	Adipocytes	ENPP1
0	1.069542074	0.711	0.265	0	Adipocytes	SESTD1
0	1.068494061	0.408	0.077	0	Adipocytes	MARK1
0	1.067811075	0.375	0.068	0	Adipocytes	EPB41L4B
0	1.066381612	0.565	0.172	0	Adipocytes	CD46
0	1.064947125	0.709	0.172	0	Adipocytes	GPC6
0	1.057865842	0.355	0.043	0	Adipocytes	ALDH2
0	1.055783288	0.275	0.04	0	Adipocytes	RWDD3-DT
0	1.055651475	0.505	0.149	0	Adipocytes	DAAM1
0	1.055297552	0.277	0.023	0	Adipocytes	ABHD5
0	1.055042975	0.497	0.141	0	Adipocytes	MCCC1
0	1.049963799	0.543	0.15	0	Adipocytes	PRKD1
0	1.048214025	0.398	0.091	0	Adipocytes	MKRN2OS
0	1.046502243	0.266	0.017	0	Adipocytes	APCDD1
0	1.04448284	0.457	0.105	0	Adipocytes	ACER3
0	1.042686636	0.545	0.174	0	Adipocytes	EPB41
0	1.039730624	0.531	0.19	0	Adipocytes	ENSG00000285692
0	1.037501071	0.428	0.096	0	Adipocytes	CHKA
0	1.036323931	0.475	0.143	0	Adipocytes	ENSG00000260618
0	1.032195516	0.327	0.064	0	Adipocytes	ENSG00000274441
0	1.028047306	0.324	0.036	0	Adipocytes	SMAD6
0	1.026936382	0.478	0.082	0	Adipocytes	MIR3171HG
0	1.024237508	0.405	0.104	0	Adipocytes	ENSG00000230490
0	1.021458156	0.452	0.124	0	Adipocytes	SLC1A3
0	1.018600106	0.39	0.086	0	Adipocytes	ENSG00000261172
0	1.013687583	0.504	0.169	0	Adipocytes	HIVEP3
0	1.012661993	0.431	0.107	0	Adipocytes	ADIPOR2
0	1.012169186	0.786	0.367	0	Adipocytes	PBX1
0	1.00841187	0.369	0.086	0	Adipocytes	PPP2R1B
0	1.007817367	0.553	0.166	0	Adipocytes	SEPTIN11
0	1.002930459	0.338	0.042	0	Adipocytes	ADCY6
0	0.996075853	0.422	0.127	0	Adipocytes	MAOB
0	0.996075044	0.329	0.05	0	Adipocytes	C6
0	0.994221041	0.382	0.1	0	Adipocytes	SHOC1
0	0.989018767	0.254	0.029	0	Adipocytes	ENSG00000285000
0	0.988053836	0.347	0.065	0	Adipocytes	NMT2
0	0.987504633	0.379	0.069	0	Adipocytes	CRYBG1
0	0.987369182	0.599	0.17	0	Adipocytes	PHLDB2
0	0.983517556	0.997	0.931	0	Adipocytes	NEAT1
0	0.983225178	0.509	0.134	0	Adipocytes	ENSG00000287100
0	0.981439178	0.478	0.114	0	Adipocytes	LDLRAD3
0	0.980669777	0.414	0.106	0	Adipocytes	FNBP1L
0	0.979381262	0.465	0.104	0	Adipocytes	ENSG00000246090
0	0.977430003	0.331	0.039	0	Adipocytes	WHAMMP4
0	0.965385625	0.26	0.05	0	Adipocytes	EYA1
0	0.964796574	0.359	0.083	0	Adipocytes	MSC-AS1
0	0.964101994	0.881	0.475	0	Adipocytes	CELF2
0	0.963777601	0.335	0.092	0	Adipocytes	CCN1
0	0.963327597	0.416	0.102	0	Adipocytes	MBD2
0	0.959555232	0.285	0.07	0	Adipocytes	TEX14
0	0.957430323	0.505	0.147	0	Adipocytes	PTPRS
0	0.95275148	0.382	0.084	0	Adipocytes	CELF2-AS2
0	0.95100346	0.341	0.052	0	Adipocytes	DHDDS
0	0.94962309	0.588	0.222	0	Adipocytes	GAB2
0	0.947525804	0.494	0.123	0	Adipocytes	SRPX2
0	0.947344865	0.304	0.077	0	Adipocytes	C1QTNF7
0	0.94652337	0.475	0.134	0	Adipocytes	LRIG1
0	0.944188277	0.349	0.031	0	Adipocytes	CARMN
0	0.943150333	0.522	0.184	0	Adipocytes	EMC3
0	0.942086188	0.469	0.11	0	Adipocytes	ENSG00000287134
0	0.941461221	0.412	0.124	0	Adipocytes	HSDL2-AS1
0	0.936823394	0.487	0.156	0	Adipocytes	KANK1
0	0.935491063	0.869	0.469	0	Adipocytes	PPP1R12B
0	0.931161	0.382	0.091	0	Adipocytes	SPDYE3
0	0.92870503	0.401	0.106	0	Adipocytes	ENSG00000258410
0	0.928265849	0.259	0.023	0	Adipocytes	SMIM3
0	0.926150554	0.355	0.073	0	Adipocytes	LINC02884
0	0.920973875	0.634	0.266	0	Adipocytes	LIMS1
0	0.916140192	0.487	0.157	0	Adipocytes	PIKFYVE
0	0.911801571	0.253	0.048	0	Adipocytes	SLC4A4
0	0.910041939	0.46	0.149	0	Adipocytes	PHLPP1
0	0.909290226	0.53	0.176	0	Adipocytes	ST3GAL6
0	0.907356123	0.451	0.134	0	Adipocytes	ARHGAP11A-DT
0	0.907238228	0.268	0.034	0	Adipocytes	ALDH1L1
0	0.90366735	0.313	0.043	0	Adipocytes	LURAP1L
0	0.902126196	0.561	0.21	0	Adipocytes	C1QTNF7-AS1
0	0.901888792	0.406	0.106	0	Adipocytes	BNIP3L
0	0.900838933	0.299	0.072	0	Adipocytes	ENSG00000286480
0	0.900022515	0.449	0.139	0	Adipocytes	LONRF1
0	0.898248495	0.328	0.058	0	Adipocytes	FAT1
0	0.898220258	0.462	0.114	0	Adipocytes	CDC14B
0	0.89535918	0.494	0.142	0	Adipocytes	CYRIB
0	0.893318539	0.435	0.14	0	Adipocytes	TTTY10
0	0.888558565	0.525	0.203	0	Adipocytes	GTF2I
0	0.885388352	0.385	0.106	0	Adipocytes	FOXN2
0	0.885020404	0.762	0.367	0	Adipocytes	ATOSA
0	0.882445525	0.409	0.134	0	Adipocytes	NEDD4L
0	0.881720289	0.331	0.085	0	Adipocytes	MME
0	0.880751063	0.258	0.021	0	Adipocytes	AIFM2
0	0.879809164	0.302	0.048	0	Adipocytes	COL5A3
0	0.877677091	0.335	0.088	0	Adipocytes	YWHAG
0	0.865525824	0.327	0.087	0	Adipocytes	ENSG00000234961
0	0.865455012	0.288	0.031	0	Adipocytes	WHAMMP1
0	0.865453276	0.294	0.053	0	Adipocytes	COPG2
0	0.852421612	0.508	0.18	0	Adipocytes	HSDL2
0	0.843058012	0.879	0.515	0	Adipocytes	PARD3B
0	0.842509164	0.648	0.199	0	Adipocytes	PLEKHH2
0	0.84089175	0.417	0.113	0	Adipocytes	BTNL12P
0	0.837356153	0.453	0.143	0	Adipocytes	ATP2B4
0	0.837036	0.262	0.037	0	Adipocytes	GPATCH11
0	0.832078469	0.418	0.137	0	Adipocytes	FGF7P3
0	0.825832635	0.402	0.097	0	Adipocytes	AOX1
0	0.824764051	0.267	0.038	0	Adipocytes	ENSG00000288061
0	0.822054197	0.406	0.125	0	Adipocytes	MIR193BHG
0	0.821525098	0.316	0.086	0	Adipocytes	LINC00960
0	0.821507406	0.352	0.082	0	Adipocytes	ANKDD1A
0	0.816143193	0.26	0.047	0	Adipocytes	ENSG00000267653
0	0.807392738	0.317	0.076	0	Adipocytes	MRAS
0	0.805665781	0.341	0.068	0	Adipocytes	EFEMP1
0	0.803675377	0.459	0.153	0	Adipocytes	MSH3
0	0.801645509	0.33	0.075	0	Adipocytes	CAV1
0	0.799488557	0.29	0.059	0	Adipocytes	DMGDH
0	0.794745562	0.514	0.165	0	Adipocytes	CACHD1
0	0.786789872	0.319	0.086	0	Adipocytes	BMS1P14
0	0.78566931	0.367	0.081	0	Adipocytes	RTN1
0	0.774385134	0.255	0.048	0	Adipocytes	MDH1
0	0.77260033	0.365	0.104	0	Adipocytes	GFPT1
0	0.770827578	0.867	0.344	0	Adipocytes	DLC1
0	0.769571123	0.357	0.078	0	Adipocytes	NTM
0	0.76554093	0.725	0.263	0	Adipocytes	TPRG1
0	0.76367244	0.273	0.049	0	Adipocytes	BANK1
0	0.759885455	0.374	0.089	0	Adipocytes	TNS2
0	0.756947137	0.279	0.062	0	Adipocytes	ENSG00000255886
0	0.754468421	0.259	0.059	0	Adipocytes	ENSG00000258824
0	0.752107832	0.456	0.148	0	Adipocytes	EML4
0	0.751610234	0.406	0.122	0	Adipocytes	EPB41L3
0	0.751313633	0.321	0.069	0	Adipocytes	FAM107B
0	0.749006177	0.253	0.043	0	Adipocytes	FAM199X
0	0.745387809	0.44	0.144	0	Adipocytes	PTPRG-AS1
0	0.734688036	0.617	0.234	0	Adipocytes	EMP1
0	0.732708456	0.433	0.137	0	Adipocytes	ENSG00000251314
0	0.729674056	0.424	0.118	0	Adipocytes	ADGRL2
0	0.729283672	0.313	0.074	0	Adipocytes	TNIP1
0	0.725852498	0.298	0.063	0	Adipocytes	NHLRC3
0	0.720263773	0.335	0.09	0	Adipocytes	CEPT1
0	0.708632014	0.261	0.059	0	Adipocytes	ENSG00000275119
0	0.704350099	0.29	0.071	0	Adipocytes	TSEN2
0	0.693600639	0.417	0.101	0	Adipocytes	LMO3
0	0.686406463	0.284	0.064	0	Adipocytes	HNMT
0	0.681597576	0.376	0.104	0	Adipocytes	ITGB1BP1
0	0.681281707	0.324	0.086	0	Adipocytes	MATN2
0	0.677160644	0.309	0.076	0	Adipocytes	TTC39C
0	0.675349961	0.329	0.073	0	Adipocytes	TSPAN14
0	0.667921432	0.322	0.082	0	Adipocytes	CDHR3
0	0.666457098	0.452	0.127	0	Adipocytes	NID1
0	0.662692723	0.408	0.101	0	Adipocytes	ACADL
0	0.661521851	0.258	0.056	0	Adipocytes	TET1
0	0.657452701	0.281	0.063	0	Adipocytes	ENO4
0	0.655495323	0.347	0.093	0	Adipocytes	WASF3
0	0.647176748	0.462	0.15	0	Adipocytes	SRGAP1
0	0.643551853	0.497	0.149	0	Adipocytes	LAMB1
0	0.642244846	0.658	0.245	0	Adipocytes	EGFR
0	0.634134712	0.414	0.098	0	Adipocytes	DOCK8
0	0.627582207	0.259	0.054	0	Adipocytes	GNG2
0	0.620594219	0.293	0.071	0	Adipocytes	PTGR1
0	0.577107668	0.577	0.19	0	Adipocytes	DDR2
0	0.51760833	0.361	0.099	0	Adipocytes	ATP8B4
0	0.516144679	0.292	0.072	0	Adipocytes	BMPER
0	0.508457093	0.379	0.091	0	Adipocytes	ENSG00000251139
0	0.46257376	0.547	0.167	0	Adipocytes	SLIT3
6.47E-305	0.619515949	0.259	0.061	3.98E-300	Adipocytes	SLC35G2
2.98E-304	0.587617076	0.259	0.061	1.83E-299	Adipocytes	TMCO4
2.45E-303	0.873688817	0.555	0.222	1.51E-298	Adipocytes	GTDC1
2.49E-303	0.750143888	0.306	0.083	1.53E-298	Adipocytes	HADH
5.82E-303	0.624318558	0.279	0.07	3.58E-298	Adipocytes	GTF2E2
5.98E-303	0.643449099	0.256	0.06	3.68E-298	Adipocytes	PAPSS1
3.46E-302	0.635292875	0.509	0.18	2.13E-297	Adipocytes	NRP1
5.04E-301	0.963828037	0.661	0.31	3.10E-296	Adipocytes	RAB2A
5.90E-301	0.804879944	0.483	0.174	3.63E-296	Adipocytes	STARD13-AS
8.68E-301	0.99181409	0.852	0.467	5.34E-296	Adipocytes	CACNA2D1
4.45E-299	0.593080479	0.288	0.073	2.74E-294	Adipocytes	ACTN1
1.02E-298	0.702690218	0.396	0.124	6.29E-294	Adipocytes	SKI
4.94E-298	0.592184153	0.263	0.064	3.04E-293	Adipocytes	ANXA6
2.47E-297	0.706438733	0.608	0.249	1.52E-292	Adipocytes	NBEAL1
7.66E-297	0.654451172	0.575	0.227	4.71E-292	Adipocytes	ESR1
3.20E-296	0.88102114	0.671	0.311	1.97E-291	Adipocytes	OGA
1.39E-291	0.982490715	0.656	0.313	8.54E-287	Adipocytes	RNPC3
1.20E-288	0.618382462	0.493	0.177	7.38E-284	Adipocytes	SYN3
1.08E-287	0.72580623	0.408	0.134	6.64E-283	Adipocytes	ANO10
7.44E-286	0.865790289	0.427	0.149	4.58E-281	Adipocytes	ENSG00000254459
6.02E-284	0.841894312	0.468	0.174	3.71E-279	Adipocytes	YWHAZ
4.60E-280	0.570929988	0.818	0.427	2.83E-275	Adipocytes	MAGI2
2.11E-279	0.690383827	0.338	0.101	1.30E-274	Adipocytes	SPDYE10
3.20E-278	0.615743428	0.278	0.073	1.97E-273	Adipocytes	TMEM72-AS1
1.04E-275	0.80430596	0.25	0.063	6.38E-271	Adipocytes	MEGF9
1.94E-275	0.694310022	0.375	0.121	1.19E-270	Adipocytes	ATP13A3
1.13E-274	0.690879287	0.331	0.099	6.94E-270	Adipocytes	APIP
6.46E-274	0.623686176	0.439	0.153	3.98E-269	Adipocytes	STK38L
6.64E-274	0.736700355	0.387	0.13	4.08E-269	Adipocytes	ILRUN
7.50E-274	0.619804199	0.624	0.259	4.62E-269	Adipocytes	DAPK2
1.11E-272	0.806492494	0.478	0.183	6.81E-268	Adipocytes	DECR1
5.89E-272	0.680566917	0.394	0.132	3.63E-267	Adipocytes	RABGEF1P1
9.67E-272	0.726456985	0.262	0.069	5.95E-267	Adipocytes	ACOX1
2.49E-271	0.760319057	0.347	0.107	1.53E-266	Adipocytes	ADGRG2
2.90E-271	0.64543668	0.37	0.118	1.78E-266	Adipocytes	IFNGR1
8.45E-271	0.568491352	0.311	0.089	5.20E-266	Adipocytes	PPFIA2
2.99E-270	0.814431801	0.488	0.191	1.84E-265	Adipocytes	RCL1
5.95E-270	0.724103218	0.404	0.134	3.66E-265	Adipocytes	ATP10A
1.04E-268	0.673836482	0.427	0.151	6.43E-264	Adipocytes	SLC24A3
5.35E-268	0.814598392	0.522	0.213	3.29E-263	Adipocytes	ZFAND6
1.12E-267	0.530681587	0.409	0.134	6.87E-263	Adipocytes	NTRK2
6.87E-266	0.589252907	0.276	0.074	4.23E-261	Adipocytes	LSS
1.82E-265	0.713427948	0.363	0.118	1.12E-260	Adipocytes	RCOR1
9.21E-265	0.769826726	0.799	0.46	5.67E-260	Adipocytes	TNRC6A
1.49E-262	0.499644659	0.576	0.228	9.20E-258	Adipocytes	COL5A2
1.58E-261	0.811540525	0.799	0.467	9.73E-257	Adipocytes	SH3D19
1.45E-260	0.838777019	0.461	0.177	8.91E-256	Adipocytes	EEPD1
1.25E-258	0.727402488	0.467	0.18	7.69E-254	Adipocytes	ME1
1.54E-258	0.674541716	0.376	0.127	9.46E-254	Adipocytes	PLEKHM3
6.19E-258	0.642375485	0.293	0.084	3.81E-253	Adipocytes	TAPT1-AS1
1.18E-257	0.661041908	0.329	0.103	7.25E-253	Adipocytes	HSD17B4
3.40E-257	0.347009889	0.688	0.291	2.09E-252	Adipocytes	MAN1A1
1.31E-256	0.572459039	0.325	0.098	8.07E-252	Adipocytes	MIS18BP1
1.03E-255	0.564497755	0.275	0.076	6.36E-251	Adipocytes	AKT2
1.17E-255	0.680537458	0.424	0.153	7.20E-251	Adipocytes	SNRK
1.51E-255	0.705052781	0.481	0.187	9.31E-251	Adipocytes	BCKDHB
4.54E-254	0.707846298	0.358	0.115	2.80E-249	Adipocytes	JUND
1.61E-253	0.608156416	0.352	0.112	9.89E-249	Adipocytes	TUBB6
2.15E-253	0.65449613	0.334	0.106	1.32E-248	Adipocytes	DDI2
1.12E-248	0.769169883	0.486	0.195	6.89E-244	Adipocytes	DHRS3
1.37E-248	0.694001245	0.39	0.137	8.42E-244	Adipocytes	CRY2
1.46E-248	0.698642157	0.274	0.078	9.01E-244	Adipocytes	ZNF608
4.41E-248	0.855739729	0.301	0.092	2.72E-243	Adipocytes	ENSG00000266846
8.30E-247	0.790266379	0.275	0.08	5.11E-242	Adipocytes	PDE11A
4.45E-246	0.812488567	0.448	0.174	2.74E-241	Adipocytes	UGP2
2.58E-245	1.111100212	0.598	0.305	1.58E-240	Adipocytes	TXNIP
1.05E-244	0.920616546	0.323	0.103	6.44E-240	Adipocytes	IER2
7.40E-244	0.556916856	0.304	0.091	4.56E-239	Adipocytes	TBC1D16
5.95E-243	0.499997827	0.434	0.155	3.66E-238	Adipocytes	NHS
7.44E-243	0.61197662	0.377	0.129	4.58E-238	Adipocytes	CCDC50
1.22E-242	0.699324695	0.404	0.147	7.49E-238	Adipocytes	LPGAT1
5.23E-242	0.437559376	0.478	0.173	3.22E-237	Adipocytes	PLAGL1
2.72E-241	0.754831175	0.553	0.244	1.67E-236	Adipocytes	HIBCH
5.00E-240	0.631703563	0.337	0.11	3.08E-235	Adipocytes	FRG1-DT
1.02E-238	0.667409242	0.419	0.155	6.26E-234	Adipocytes	TLE1
1.55E-238	0.612390549	0.781	0.41	9.53E-234	Adipocytes	APBB2
3.25E-237	0.413954182	0.291	0.085	2.00E-232	Adipocytes	CLMN
5.89E-237	0.681898045	0.432	0.164	3.62E-232	Adipocytes	AIG1
1.29E-236	0.804837214	0.689	0.363	7.92E-232	Adipocytes	ANO6
2.16E-236	0.551602357	0.251	0.068	1.33E-231	Adipocytes	RASSF4
8.00E-235	0.588758006	0.335	0.108	4.92E-230	Adipocytes	TANC2
3.85E-232	0.581424171	0.305	0.096	2.37E-227	Adipocytes	GOLGA8B
7.48E-232	0.649267923	0.59	0.26	4.60E-227	Adipocytes	PRKAG2
5.40E-231	0.701430611	0.512	0.217	3.32E-226	Adipocytes	ZNF56P
5.18E-230	0.43820018	0.618	0.272	3.19E-225	Adipocytes	EPS8
7.47E-230	0.685005162	0.295	0.092	4.60E-225	Adipocytes	ENSG00000257322
1.42E-229	0.553922296	0.255	0.071	8.73E-225	Adipocytes	MBNL3
4.73E-229	0.821371108	0.669	0.35	2.91E-224	Adipocytes	USP24
4.95E-229	0.580101514	0.341	0.112	3.04E-224	Adipocytes	SDC2
1.06E-226	0.615260499	0.365	0.127	6.55E-222	Adipocytes	WDR41
3.83E-226	0.671770695	0.494	0.206	2.36E-221	Adipocytes	SLC39A11
6.42E-226	0.580951125	0.331	0.111	3.95E-221	Adipocytes	PDHX
1.85E-225	0.730313712	0.565	0.26	1.14E-220	Adipocytes	EEA1
2.02E-225	0.645995066	0.668	0.329	1.24E-220	Adipocytes	GSE1
2.07E-222	0.451018343	0.803	0.428	1.28E-217	Adipocytes	TRPS1
2.46E-222	0.684983723	0.347	0.121	1.51E-217	Adipocytes	MAP2K1
5.80E-222	0.71770072	0.666	0.342	3.57E-217	Adipocytes	CRIM1
7.22E-222	0.891667039	0.517	0.232	4.45E-217	Adipocytes	JUN
1.12E-221	0.532900575	0.322	0.104	6.88E-217	Adipocytes	MYH10
2.94E-219	0.489188713	0.27	0.079	1.81E-214	Adipocytes	KATNAL1
3.71E-219	0.618020555	0.427	0.165	2.28E-214	Adipocytes	BCAR3
7.02E-219	0.795105539	0.431	0.174	4.32E-214	Adipocytes	ENSG00000254604
5.84E-217	0.514636292	0.566	0.239	3.59E-212	Adipocytes	EPB41L2
8.50E-216	0.686580654	0.813	0.468	5.23E-211	Adipocytes	GBE1
1.17E-213	0.705218959	0.257	0.077	7.18E-209	Adipocytes	ACSL4
3.76E-213	0.476674947	0.912	0.572	2.32E-208	Adipocytes	PTPRG
3.54E-211	0.530666508	0.28	0.087	2.18E-206	Adipocytes	VSIG10
1.10E-210	0.685395186	0.383	0.145	6.76E-206	Adipocytes	STX12
1.24E-210	0.604581498	0.547	0.247	7.63E-206	Adipocytes	EYS
1.14E-209	0.47682864	0.278	0.085	7.03E-205	Adipocytes	SYTL4
2.97E-209	0.623028863	0.438	0.177	1.83E-204	Adipocytes	ENSG00000288891
3.70E-208	0.578963272	0.496	0.211	2.28E-203	Adipocytes	USP3-AS1
4.36E-208	0.722128137	0.351	0.127	2.68E-203	Adipocytes	ENSG00000249236
8.80E-208	0.648846362	0.686	0.367	5.41E-203	Adipocytes	PCCA
1.85E-207	0.692629964	0.347	0.127	1.14E-202	Adipocytes	MAP4K3-DT
3.49E-207	0.705002322	0.336	0.12	2.15E-202	Adipocytes	C2orf88
1.86E-206	0.290996447	0.711	0.357	1.14E-201	Adipocytes	ELL2
3.06E-205	0.728445528	0.41	0.165	1.88E-200	Adipocytes	ENSG00000254733
6.03E-205	0.316439451	0.425	0.158	3.71E-200	Adipocytes	EYA2
6.54E-205	0.530751345	0.267	0.082	4.02E-200	Adipocytes	MTIF3
1.87E-204	0.632155648	0.327	0.114	1.15E-199	Adipocytes	KCNQ1
1.79E-203	0.717609496	0.578	0.279	1.10E-198	Adipocytes	ERAP1
3.13E-203	0.503673387	0.313	0.104	1.93E-198	Adipocytes	JADE1
3.43E-203	0.650678695	0.427	0.173	2.11E-198	Adipocytes	MAP2K6
8.13E-199	0.613408854	0.372	0.141	5.00E-194	Adipocytes	SNTB1
4.31E-198	0.589040963	0.325	0.114	2.66E-193	Adipocytes	OXCT1
1.80E-195	0.57474741	0.885	0.623	1.11E-190	Adipocytes	FNDC3B
2.73E-193	0.556462404	0.399	0.154	1.68E-188	Adipocytes	ENSG00000280241
3.10E-193	0.567934729	0.337	0.122	1.91E-188	Adipocytes	RAP2C-AS1
5.57E-193	0.636615322	0.533	0.251	3.43E-188	Adipocytes	PBRM1
3.20E-192	0.891846154	0.725	0.429	1.97E-187	Adipocytes	LIMCH1
7.41E-192	0.456822393	0.457	0.188	4.56E-187	Adipocytes	ARHGAP29
1.32E-191	0.698719179	0.547	0.262	8.12E-187	Adipocytes	RBMS3-AS2
1.89E-191	0.575044001	0.315	0.111	1.17E-186	Adipocytes	INTS10
1.66E-189	0.546607638	0.538	0.248	1.02E-184	Adipocytes	TIMP3
7.64E-189	0.486158717	0.254	0.08	4.70E-184	Adipocytes	MTMR12
8.23E-189	0.469966555	0.466	0.192	5.07E-184	Adipocytes	NOTCH2
2.11E-188	0.518479924	0.269	0.088	1.30E-183	Adipocytes	TXNDC16
2.11E-188	0.693253174	0.735	0.432	1.30E-183	Adipocytes	DDX5
1.91E-187	0.526346105	0.259	0.083	1.17E-182	Adipocytes	NSD2
2.48E-186	0.524818225	0.28	0.094	1.53E-181	Adipocytes	AZI2
5.42E-186	0.436609255	0.737	0.376	3.34E-181	Adipocytes	MAML2
9.15E-186	0.453446216	0.28	0.091	5.63E-181	Adipocytes	KIRREL1
2.71E-185	0.626939545	0.734	0.434	1.67E-180	Adipocytes	DIP2C
1.08E-184	0.707036869	0.477	0.217	6.62E-180	Adipocytes	DCAF10
2.64E-184	0.586827939	0.422	0.177	1.62E-179	Adipocytes	SH3GLB1
4.18E-184	0.540260212	0.261	0.085	2.57E-179	Adipocytes	ENSG00000268797
8.52E-184	0.503321365	0.335	0.124	5.24E-179	Adipocytes	DCUN1D4
2.65E-183	0.49371072	0.764	0.437	1.63E-178	Adipocytes	NFIB
8.45E-183	0.681758403	0.612	0.322	5.20E-178	Adipocytes	RTN4
1.89E-180	0.828895713	0.55	0.272	1.17E-175	Adipocytes	GLS
1.88E-179	0.250908654	0.25	0.078	1.16E-174	Adipocytes	COL15A1
9.30E-179	0.539130371	0.266	0.089	5.72E-174	Adipocytes	EIF4EBP2
1.83E-177	0.621354274	0.308	0.113	1.13E-172	Adipocytes	GLIPR1L1
1.00E-175	0.542612172	0.378	0.151	6.16E-171	Adipocytes	COPA
4.95E-175	0.590200226	0.475	0.218	3.05E-170	Adipocytes	ENSG00000286033
1.07E-174	0.443554112	0.268	0.089	6.58E-170	Adipocytes	WDR19
1.71E-174	0.576844212	0.533	0.259	1.05E-169	Adipocytes	TANK
2.56E-174	0.393365595	0.533	0.244	1.58E-169	Adipocytes	ZNF704
7.29E-172	0.462927819	0.519	0.232	4.48E-167	Adipocytes	DYNC2H1
1.03E-171	0.562181007	0.251	0.084	6.35E-167	Adipocytes	ENSG00000287503
2.69E-171	0.570512628	0.465	0.21	1.66E-166	Adipocytes	CGGBP1
3.55E-171	0.530130569	0.397	0.165	2.18E-166	Adipocytes	ENSG00000224363
1.58E-170	0.383039498	0.275	0.094	9.74E-166	Adipocytes	ZMAT1
1.67E-170	0.640198969	0.587	0.302	1.03E-165	Adipocytes	FHIT
2.27E-170	0.555043789	0.472	0.213	1.40E-165	Adipocytes	AHCTF1
1.81E-169	0.530892836	0.55	0.269	1.12E-164	Adipocytes	BTD
2.10E-168	0.324022344	0.296	0.103	1.29E-163	Adipocytes	ADAMTS2
1.59E-167	0.460497454	0.325	0.121	9.78E-163	Adipocytes	SS18
8.46E-167	0.558975832	0.478	0.221	5.21E-162	Adipocytes	TRPC4AP
1.49E-166	0.657518322	0.478	0.225	9.18E-162	Adipocytes	DDX3P1
7.01E-166	0.427206094	0.306	0.112	4.32E-161	Adipocytes	TENT4A
8.05E-166	0.485455914	0.286	0.102	4.96E-161	Adipocytes	ENSG00000285080
1.07E-165	0.608971133	0.323	0.125	6.60E-161	Adipocytes	ENSG00000274322
1.17E-165	0.540439561	0.39	0.164	7.20E-161	Adipocytes	CCDC18
9.99E-165	0.440494264	0.271	0.094	6.15E-160	Adipocytes	LMO4
1.15E-164	0.405140923	0.363	0.144	7.08E-160	Adipocytes	ROR1
1.32E-164	0.285059738	0.427	0.173	8.11E-160	Adipocytes	FSTL1
4.07E-164	0.523582808	0.441	0.197	2.51E-159	Adipocytes	ATG10
1.00E-163	0.526775649	0.377	0.158	6.16E-159	Adipocytes	RNF217
1.92E-162	0.583942933	0.417	0.184	1.18E-157	Adipocytes	RRAS2
6.01E-162	0.403264064	0.282	0.099	3.70E-157	Adipocytes	PLD1
6.57E-162	0.458147911	0.396	0.166	4.05E-157	Adipocytes	KLHDC1
1.23E-161	0.541619666	0.258	0.089	7.56E-157	Adipocytes	ENSG00000253197
1.96E-160	0.33097152	0.261	0.088	1.21E-155	Adipocytes	CFAP69
2.45E-160	0.569196528	0.692	0.398	1.51E-155	Adipocytes	TBL1XR1
2.60E-160	0.492449388	0.279	0.101	1.60E-155	Adipocytes	RRAGC-DT
1.27E-159	0.510343141	0.358	0.147	7.81E-155	Adipocytes	SCP2
1.49E-159	0.470575398	0.513	0.244	9.20E-155	Adipocytes	TBCK
3.29E-159	0.383189456	0.464	0.202	2.03E-154	Adipocytes	HSPG2
4.58E-158	0.489584748	0.404	0.174	2.82E-153	Adipocytes	SEMA3C
5.54E-158	0.501645025	0.496	0.235	3.41E-153	Adipocytes	ARHGAP21
3.31E-157	0.754190623	0.299	0.116	2.04E-152	Adipocytes	ENSG00000271945
6.02E-157	0.583748649	0.454	0.213	3.70E-152	Adipocytes	LNPEP
1.82E-156	0.514287565	0.496	0.236	1.12E-151	Adipocytes	TAOK1
1.84E-156	0.52750955	0.485	0.229	1.13E-151	Adipocytes	SMARCA2
4.59E-156	0.442197718	0.321	0.124	2.83E-151	Adipocytes	DTWD1
1.42E-154	0.653387356	0.275	0.102	8.73E-150	Adipocytes	STOM
9.01E-154	0.549175168	0.369	0.157	5.55E-149	Adipocytes	ENSG00000286803
1.41E-153	0.517136262	0.547	0.276	8.70E-149	Adipocytes	PDE8A
6.59E-153	0.558684316	0.433	0.198	4.06E-148	Adipocytes	ZNF451-AS1
8.46E-153	0.527504902	0.575	0.3	5.21E-148	Adipocytes	HELZ
1.80E-152	0.445811954	0.349	0.143	1.11E-147	Adipocytes	CLINT1
1.87E-152	0.284581866	0.368	0.153	1.15E-147	Adipocytes	MYRIP
2.07E-152	0.482805769	0.305	0.118	1.27E-147	Adipocytes	CCDC146
2.97E-152	0.434165436	0.334	0.133	1.83E-147	Adipocytes	SHOC2
1.11E-149	0.468663893	0.284	0.107	6.84E-145	Adipocytes	LINC02256
6.77E-149	0.273194893	0.415	0.174	4.17E-144	Adipocytes	CEP126
6.97E-149	0.50733785	0.421	0.192	4.29E-144	Adipocytes	USP40
7.84E-149	0.511734597	0.335	0.136	4.82E-144	Adipocytes	RFTN1
7.94E-149	0.349875367	0.296	0.11	4.88E-144	Adipocytes	SHTN1
1.23E-148	0.435651352	0.252	0.089	7.59E-144	Adipocytes	AKAP7
1.42E-148	0.342870552	0.577	0.291	8.76E-144	Adipocytes	EXT1
1.57E-148	0.510127389	0.281	0.107	9.68E-144	Adipocytes	ENSG00000259351
2.62E-148	0.456667588	0.28	0.104	1.61E-143	Adipocytes	ENSG00000253194
2.87E-148	0.575446545	0.416	0.191	1.77E-143	Adipocytes	SUCLA2
3.85E-148	0.532595822	0.423	0.195	2.37E-143	Adipocytes	ETFA
1.19E-147	0.374076076	0.382	0.16	7.35E-143	Adipocytes	RIPK2-DT
1.70E-147	0.506840822	0.375	0.163	1.05E-142	Adipocytes	APPBP2
7.02E-146	0.498205351	0.394	0.175	4.32E-141	Adipocytes	EIF2B3
2.30E-145	0.464844457	0.538	0.277	1.42E-140	Adipocytes	GSN
3.93E-145	0.515761845	0.542	0.282	2.42E-140	Adipocytes	PCNX1
4.10E-145	0.553485487	0.361	0.155	2.52E-140	Adipocytes	ENSG00000255476
4.32E-145	0.382968642	0.351	0.144	2.66E-140	Adipocytes	ITGB5
6.56E-144	0.415145442	0.394	0.173	4.04E-139	Adipocytes	L3MBTL4
1.40E-143	0.509781118	0.399	0.18	8.64E-139	Adipocytes	BCL2L13
3.98E-143	0.423171765	0.767	0.486	2.45E-138	Adipocytes	PICALM
4.83E-143	0.550657194	0.529	0.272	2.97E-138	Adipocytes	ASB3
1.85E-142	0.576489603	0.431	0.205	1.14E-137	Adipocytes	NDFIP1
1.19E-141	0.484413315	0.289	0.112	7.30E-137	Adipocytes	CCNI
2.01E-141	0.622432159	0.606	0.342	1.24E-136	Adipocytes	ABCA1
3.79E-141	0.484086466	0.391	0.175	2.33E-136	Adipocytes	PHYKPL
1.76E-140	0.397643207	0.543	0.278	1.08E-135	Adipocytes	LMCD1-AS1
2.35E-140	0.530669748	0.608	0.337	1.44E-135	Adipocytes	DLG1
1.15E-139	0.394246111	0.305	0.121	7.10E-135	Adipocytes	PEX14
1.52E-139	0.63242307	0.291	0.116	9.38E-135	Adipocytes	JUNB
2.97E-139	0.424890217	0.275	0.106	1.83E-134	Adipocytes	SLC25A16
8.55E-139	0.555339778	0.266	0.102	5.26E-134	Adipocytes	CC2D2B
2.63E-138	0.39185541	0.331	0.137	1.62E-133	Adipocytes	AASS
2.69E-138	0.357413194	0.42	0.188	1.66E-133	Adipocytes	WWC2
1.41E-137	0.493874864	0.543	0.284	8.70E-133	Adipocytes	CCDC91
1.43E-136	0.444331288	0.304	0.123	8.79E-132	Adipocytes	GOLGA8A
3.15E-136	0.494715095	0.474	0.235	1.94E-131	Adipocytes	FEZ2
3.53E-136	0.406396405	0.586	0.312	2.17E-131	Adipocytes	LINC01473
3.56E-136	0.501593611	0.254	0.094	2.19E-131	Adipocytes	PDGFD
1.28E-135	0.486718528	0.486	0.243	7.86E-131	Adipocytes	SHPRH
1.69E-135	0.444165819	0.37	0.163	1.04E-130	Adipocytes	ZNF767P
1.25E-134	0.376015451	0.475	0.232	7.69E-130	Adipocytes	PRANCR
1.09E-133	0.489339777	0.466	0.229	6.72E-129	Adipocytes	GAREM1
1.12E-133	0.531096256	0.474	0.237	6.86E-129	Adipocytes	ENSG00000287578
1.83E-132	0.427780541	0.251	0.094	1.12E-127	Adipocytes	FAM185BP
2.00E-131	0.448356461	0.552	0.29	1.23E-126	Adipocytes	ZBTB47-AS1
1.12E-129	0.389751097	0.323	0.134	6.92E-125	Adipocytes	LENG8
1.84E-129	0.452600162	0.398	0.186	1.13E-124	Adipocytes	GNG12-AS1
2.55E-129	0.360150418	0.307	0.125	1.57E-124	Adipocytes	DOCK7
4.46E-129	0.483948895	0.306	0.128	2.74E-124	Adipocytes	MAK
7.93E-128	0.489597214	0.391	0.184	4.88E-123	Adipocytes	CERT1
2.39E-127	0.421281671	0.35	0.155	1.47E-122	Adipocytes	MICAL3
5.52E-127	0.410785551	0.354	0.156	3.40E-122	Adipocytes	FBXL5
2.70E-126	0.284832841	0.326	0.138	1.66E-121	Adipocytes	KCNQ1OT1
2.86E-126	0.397418232	0.345	0.151	1.76E-121	Adipocytes	WDR20
4.23E-126	0.378723466	0.346	0.151	2.60E-121	Adipocytes	HEATR5B
7.89E-126	0.46741609	0.727	0.441	4.86E-121	Adipocytes	RBMS3-AS3
4.42E-125	0.372948683	0.408	0.188	2.72E-120	Adipocytes	ULK4
1.23E-124	0.417134045	0.416	0.199	7.60E-120	Adipocytes	UBA2
1.26E-124	0.48681174	0.307	0.131	7.72E-120	Adipocytes	WDR12
1.20E-123	0.46279084	0.267	0.107	7.36E-119	Adipocytes	KATNAL2
5.69E-122	0.283576192	0.267	0.107	3.50E-117	Adipocytes	SYTL3
6.13E-122	0.419921396	0.282	0.116	3.77E-117	Adipocytes	EOGT
1.64E-121	0.486365856	0.302	0.13	1.01E-116	Adipocytes	AZIN1
4.12E-121	0.452913171	0.615	0.348	2.54E-116	Adipocytes	PKN2
9.01E-121	0.422534991	0.62	0.351	5.55E-116	Adipocytes	HERC4
1.14E-120	0.449429526	0.42	0.205	7.05E-116	Adipocytes	ATF7IP
2.49E-120	0.348543667	0.367	0.165	1.54E-115	Adipocytes	TPTE2P6
1.09E-119	0.365015773	0.424	0.204	6.70E-115	Adipocytes	CCDC18-AS1
4.44E-119	0.374761287	0.313	0.135	2.73E-114	Adipocytes	ATR
3.25E-118	0.424711333	0.256	0.102	2.00E-113	Adipocytes	ENSG00000270871
1.22E-116	0.724386831	0.406	0.209	7.49E-112	Adipocytes	GLUL
2.30E-116	0.733676231	0.442	0.237	1.41E-111	Adipocytes	ENSG00000253736
4.93E-116	0.472404015	0.416	0.207	3.04E-111	Adipocytes	ENSG00000254538
2.74E-115	0.419613532	0.383	0.183	1.68E-110	Adipocytes	RAD23B
4.89E-115	0.620957971	0.625	0.382	3.01E-110	Adipocytes	FHL1
6.87E-115	0.434545761	0.316	0.141	4.23E-110	Adipocytes	ME3
8.42E-114	0.361751608	0.427	0.212	5.18E-109	Adipocytes	CERS6
2.71E-113	0.345336657	0.272	0.112	1.67E-108	Adipocytes	RFC1
7.06E-113	0.359234431	0.258	0.104	4.35E-108	Adipocytes	ENSG00000289156
2.98E-112	0.463460145	0.332	0.153	1.83E-107	Adipocytes	USP45
3.97E-112	0.444650781	0.405	0.201	2.44E-107	Adipocytes	ZRANB2-AS1
2.27E-111	0.317367856	0.406	0.197	1.40E-106	Adipocytes	SH3RF1
9.81E-111	0.405799212	0.561	0.311	6.04E-106	Adipocytes	INSR
4.82E-110	0.259238342	0.677	0.393	2.96E-105	Adipocytes	BNC2
5.08E-110	0.337667128	0.329	0.147	3.13E-105	Adipocytes	TNS2-AS1
6.62E-110	0.467848175	0.286	0.125	4.07E-105	Adipocytes	C14orf39
1.92E-109	0.29986979	0.268	0.11	1.18E-104	Adipocytes	GSAP
9.81E-109	0.402411098	0.637	0.376	6.04E-104	Adipocytes	ABHD15-AS1
2.23E-108	0.370408159	0.506	0.271	1.37E-103	Adipocytes	RNF19A
2.87E-108	0.289306307	0.271	0.113	1.76E-103	Adipocytes	ENSG00000286153
2.51E-107	0.34520564	0.275	0.117	1.54E-102	Adipocytes	DIXDC1
3.13E-107	0.328261032	0.264	0.109	1.92E-102	Adipocytes	STAT2
3.27E-107	0.438095183	0.443	0.231	2.01E-102	Adipocytes	EPM2A-DT
3.63E-107	0.335244222	0.364	0.172	2.23E-102	Adipocytes	STAT5B
4.34E-107	0.330456819	0.531	0.287	2.67E-102	Adipocytes	CEP112
1.75E-106	0.370549673	0.279	0.12	1.08E-101	Adipocytes	GOLGB1
1.38E-105	0.387270784	0.263	0.111	8.47E-101	Adipocytes	RHOQ-AS1
3.45E-105	0.364073822	0.414	0.209	2.12E-100	Adipocytes	EHMT1
1.29E-104	0.412086627	0.251	0.105	7.94E-100	Adipocytes	LRIG2-DT
2.25E-104	0.47745199	0.657	0.406	1.38E-99	Adipocytes	RASA1
3.14E-104	0.441120217	0.67	0.425	1.93E-99	Adipocytes	ADK
3.80E-104	0.329660885	0.353	0.167	2.34E-99	Adipocytes	CRTC3
4.02E-104	0.283126708	0.817	0.576	2.48E-99	Adipocytes	PTPRM
5.18E-104	0.412698653	0.359	0.175	3.19E-99	Adipocytes	ZNF827
6.33E-104	0.35771077	0.688	0.437	3.90E-99	Adipocytes	ARHGAP10
1.04E-103	0.427097761	0.286	0.127	6.37E-99	Adipocytes	CEMIP2
1.05E-103	0.376210023	0.54	0.299	6.49E-99	Adipocytes	BMPR1A
1.12E-103	0.349504089	0.801	0.573	6.87E-99	Adipocytes	ENSG00000256947
1.95E-103	0.376267211	0.323	0.15	1.20E-98	Adipocytes	RBM28
3.12E-103	0.495173821	0.437	0.234	1.92E-98	Adipocytes	DIAPH2-AS1
5.12E-103	0.394081789	0.344	0.165	3.15E-98	Adipocytes	RHOT1
6.59E-103	0.346918869	0.414	0.208	4.05E-98	Adipocytes	RREB1
7.43E-103	0.417544355	0.479	0.258	4.57E-98	Adipocytes	CFLAR-AS1
9.23E-103	0.349968034	0.276	0.118	5.68E-98	Adipocytes	BTG1
1.50E-102	0.309795478	0.818	0.547	9.22E-98	Adipocytes	FOXO1
3.39E-102	0.441407795	0.271	0.119	2.09E-97	Adipocytes	DPY19L2P3
3.54E-102	0.305764406	0.253	0.106	2.18E-97	Adipocytes	DCBLD2
3.66E-102	0.321053168	0.427	0.218	2.25E-97	Adipocytes	HIPK2
1.43E-101	0.389667167	0.406	0.207	8.78E-97	Adipocytes	NMT1
1.97E-101	0.318623054	0.798	0.547	1.21E-96	Adipocytes	NFIA
2.84E-101	0.317765441	0.314	0.143	1.75E-96	Adipocytes	GCC2
4.75E-101	0.309983626	0.352	0.168	2.92E-96	Adipocytes	LINC03006
3.61E-100	0.34907853	0.449	0.235	2.22E-95	Adipocytes	MAP4K4
1.04E-99	0.361792453	0.293	0.133	6.43E-95	Adipocytes	PRKAR2A
1.86E-99	0.257491077	0.294	0.13	1.15E-94	Adipocytes	SECISBP2L
2.70E-99	0.400143726	0.41	0.211	1.66E-94	Adipocytes	NEO1
4.20E-99	0.360868844	0.594	0.344	2.58E-94	Adipocytes	PMS2P4
2.87E-98	0.551119018	0.594	0.37	1.76E-93	Adipocytes	PTEN
5.26E-98	0.326274836	0.396	0.198	3.24E-93	Adipocytes	AAMDC
9.71E-98	0.341077292	0.284	0.128	5.97E-93	Adipocytes	ENSG00000286406
1.05E-97	0.297592903	0.3	0.136	6.45E-93	Adipocytes	WDR11
2.04E-97	0.282778113	0.375	0.184	1.25E-92	Adipocytes	FUT8
6.49E-97	0.308826644	0.464	0.251	4.00E-92	Adipocytes	ARHGEF7
1.72E-96	0.325974687	0.278	0.124	1.06E-91	Adipocytes	ZBTB1
2.94E-96	0.362410729	0.329	0.159	1.81E-91	Adipocytes	PRDX6-AS1
6.10E-96	0.285159937	0.407	0.204	3.76E-91	Adipocytes	PDCD6IP
8.15E-96	0.373260434	0.341	0.165	5.02E-91	Adipocytes	ANXA2
2.43E-95	0.440876705	0.531	0.31	1.50E-90	Adipocytes	PDE5A
2.96E-95	0.345969291	0.343	0.167	1.82E-90	Adipocytes	SREBF2
3.43E-95	0.343129042	0.355	0.175	2.11E-90	Adipocytes	DCAF5
3.45E-95	0.353275324	0.471	0.253	2.12E-90	Adipocytes	IFNGR2
3.61E-95	0.410086509	0.329	0.161	2.22E-90	Adipocytes	AGBL3
3.63E-95	0.363710592	0.469	0.255	2.24E-90	Adipocytes	TTC3
5.89E-95	0.369367981	0.316	0.151	3.62E-90	Adipocytes	ENSG00000240553
2.47E-94	0.386790059	0.318	0.152	1.52E-89	Adipocytes	SPAG1
5.68E-94	0.273255674	0.541	0.302	3.50E-89	Adipocytes	TFDP2
5.35E-93	0.418222825	0.576	0.345	3.30E-88	Adipocytes	ROCK2
5.69E-93	0.353830134	0.305	0.145	3.50E-88	Adipocytes	DIPK1A
1.78E-92	0.357858735	0.254	0.112	1.09E-87	Adipocytes	MGST3
1.80E-92	0.345407564	0.575	0.332	1.11E-87	Adipocytes	RAB1A
3.93E-92	0.252745613	0.365	0.178	2.42E-87	Adipocytes	STX7
4.61E-92	0.357712771	0.414	0.217	2.84E-87	Adipocytes	STAT3
7.36E-92	0.364093633	0.258	0.116	4.53E-87	Adipocytes	KIF21A
8.14E-92	0.340305506	0.413	0.216	5.01E-87	Adipocytes	NSD1
8.87E-92	0.379786773	0.275	0.127	5.46E-87	Adipocytes	ZNF680
1.76E-91	0.298093167	0.343	0.167	1.09E-86	Adipocytes	EZH1
1.78E-91	0.391693379	0.314	0.152	1.10E-86	Adipocytes	TSC22D2
2.06E-91	0.333420852	0.32	0.154	1.27E-86	Adipocytes	STRADB
4.64E-91	0.331604461	0.512	0.286	2.85E-86	Adipocytes	ZMYM2
1.80E-90	0.300683917	0.306	0.144	1.11E-85	Adipocytes	CC2D2A
5.46E-90	0.295545073	0.297	0.139	3.36E-85	Adipocytes	RUFY2
9.47E-90	0.299436669	0.731	0.474	5.83E-85	Adipocytes	FMNL2
1.40E-89	0.33905176	0.257	0.115	8.61E-85	Adipocytes	FHIP2A
3.61E-89	0.310764656	0.253	0.112	2.22E-84	Adipocytes	NCK1
7.51E-89	0.259926001	0.303	0.144	4.62E-84	Adipocytes	SLC22A23
5.65E-88	0.383539046	0.355	0.182	3.47E-83	Adipocytes	ERCC1
8.06E-88	0.366018949	0.387	0.204	4.96E-83	Adipocytes	LINC01376
1.57E-87	0.362964348	0.376	0.197	9.66E-83	Adipocytes	CCNC
3.75E-87	0.316867187	0.346	0.173	2.31E-82	Adipocytes	ATF2
8.64E-87	0.329485512	0.373	0.193	5.32E-82	Adipocytes	PPP1R9A
6.64E-86	0.314530527	0.261	0.119	4.09E-81	Adipocytes	ENSG00000285938
1.16E-85	0.329216863	0.366	0.187	7.16E-81	Adipocytes	ITM2B
2.00E-85	0.30014194	0.529	0.302	1.23E-80	Adipocytes	SEC31A
3.04E-85	0.296168384	0.359	0.182	1.87E-80	Adipocytes	AHNAK
3.84E-85	0.317471298	0.337	0.169	2.36E-80	Adipocytes	NPLOC4
3.91E-85	0.295273117	0.442	0.241	2.40E-80	Adipocytes	SMURF1
4.47E-85	0.314587358	0.535	0.31	2.75E-80	Adipocytes	NUTM2B-AS1
1.27E-84	0.291479275	0.363	0.187	7.79E-80	Adipocytes	FAM222B
1.32E-84	0.336221271	0.718	0.48	8.11E-80	Adipocytes	SRSF11
2.34E-84	0.32878215	0.255	0.117	1.44E-79	Adipocytes	EOLA2-DT
2.40E-84	0.328034545	0.471	0.264	1.48E-79	Adipocytes	ATXN2
2.55E-84	0.325981103	0.467	0.26	1.57E-79	Adipocytes	APPL2
4.56E-84	0.255471505	0.308	0.149	2.81E-79	Adipocytes	PIGN
1.47E-83	0.353518238	0.32	0.16	9.03E-79	Adipocytes	LINC01362
3.49E-83	0.261146466	0.58	0.343	2.15E-78	Adipocytes	GMDS-DT
1.51E-82	0.334165287	0.691	0.453	9.32E-78	Adipocytes	CCNH
2.65E-82	0.310905923	0.359	0.186	1.63E-77	Adipocytes	FRS2
2.99E-82	0.304801955	0.301	0.147	1.84E-77	Adipocytes	CCDC66
3.50E-82	0.461897846	0.479	0.281	2.16E-77	Adipocytes	USP9Y
4.20E-82	0.327089746	0.416	0.227	2.59E-77	Adipocytes	DENND5B
7.38E-82	0.287353671	0.646	0.411	4.54E-77	Adipocytes	MFSD4B
5.32E-81	0.370231723	0.759	0.523	3.28E-76	Adipocytes	UBR3
6.04E-81	0.331258491	0.629	0.397	3.71E-76	Adipocytes	CAST
2.39E-80	0.283419579	0.46	0.257	1.47E-75	Adipocytes	ENSG00000259628
3.67E-80	0.318271104	0.533	0.316	2.26E-75	Adipocytes	MLLT10
6.90E-80	0.320455515	0.494	0.283	4.24E-75	Adipocytes	DMXL1
9.73E-80	0.315014362	0.518	0.303	5.99E-75	Adipocytes	CELF1
2.37E-79	0.324939258	0.337	0.174	1.46E-74	Adipocytes	ZDHHC21
3.27E-79	0.286127856	0.253	0.118	2.02E-74	Adipocytes	ATP6V1H
7.57E-79	0.253853465	0.282	0.136	4.66E-74	Adipocytes	DCTN4
2.05E-78	0.25351156	0.432	0.236	1.26E-73	Adipocytes	USP3
1.73E-77	0.270328094	0.352	0.184	1.06E-72	Adipocytes	PPFIA1
2.77E-77	0.277945004	0.683	0.446	1.70E-72	Adipocytes	TRIO
1.17E-76	0.276804757	0.387	0.208	7.21E-72	Adipocytes	PARN
1.68E-76	0.287976681	0.351	0.186	1.03E-71	Adipocytes	HLCS
5.87E-76	0.36608916	0.32	0.167	3.61E-71	Adipocytes	ENSG00000286215
8.70E-76	0.303030595	0.809	0.572	5.35E-71	Adipocytes	PRKN
1.13E-75	0.332795	0.275	0.136	6.93E-71	Adipocytes	DAB2IP
6.88E-75	0.251583164	0.292	0.144	4.23E-70	Adipocytes	GGNBP2
1.59E-74	0.294919195	0.366	0.196	9.77E-70	Adipocytes	DYNC2I1
2.41E-74	0.321761388	0.262	0.127	1.48E-69	Adipocytes	ZNF814
4.88E-74	0.283384075	0.404	0.224	3.00E-69	Adipocytes	IRF1
6.48E-74	0.372855626	0.279	0.141	3.99E-69	Adipocytes	AMY2B
3.70E-73	0.313993601	0.272	0.134	2.28E-68	Adipocytes	DNAJC9
3.51E-72	0.313517627	0.371	0.205	2.16E-67	Adipocytes	ENSG00000257496
4.30E-72	0.271257969	0.61	0.387	2.65E-67	Adipocytes	RBMS3
1.24E-71	0.321806979	0.34	0.181	7.62E-67	Adipocytes	CCNL1
1.33E-71	0.303986665	0.311	0.16	8.16E-67	Adipocytes	TMEM259
2.80E-71	0.266286593	0.435	0.248	1.72E-66	Adipocytes	PPP2R2A
1.12E-70	0.268342815	0.326	0.172	6.92E-66	Adipocytes	PALS1
1.68E-70	0.253171415	0.307	0.159	1.04E-65	Adipocytes	SLC25A26
2.58E-70	0.25139556	0.304	0.157	1.59E-65	Adipocytes	YPEL2
4.45E-70	0.264204311	0.303	0.156	2.74E-65	Adipocytes	MBTD1
4.75E-70	0.257442753	0.415	0.234	2.92E-65	Adipocytes	CPLANE1
5.02E-70	0.289535349	0.277	0.14	3.09E-65	Adipocytes	POM121
1.83E-69	0.353598998	0.317	0.17	1.13E-64	Adipocytes	TULP4
2.38E-69	0.262539179	0.378	0.208	1.47E-64	Adipocytes	TSTD3
2.62E-69	0.288162239	0.422	0.24	1.61E-64	Adipocytes	ASXL1
7.09E-69	0.327090684	0.312	0.166	4.36E-64	Adipocytes	CRADD-AS1
1.95E-68	0.295293124	0.273	0.138	1.20E-63	Adipocytes	PNPLA7
3.08E-68	0.255310842	0.284	0.144	1.90E-63	Adipocytes	ATP6V1D
1.84E-67	0.269438957	0.927	0.799	1.13E-62	Adipocytes	FTX
1.24E-65	0.257790112	0.326	0.175	7.64E-61	Adipocytes	MAILR
2.53E-65	0.270771767	0.308	0.164	1.56E-60	Adipocytes	ZNF654
4.86E-64	0.273250876	0.254	0.128	2.99E-59	Adipocytes	RSL1D1-DT
1.28E-63	0.27090279	0.443	0.26	7.85E-59	Adipocytes	TTC19
2.18E-63	0.253288864	0.275	0.142	1.34E-58	Adipocytes	HIF1A-AS3
2.33E-62	0.252139207	0.701	0.461	1.44E-57	Adipocytes	CFLAR
5.67E-61	0.35066202	0.559	0.367	3.49E-56	Adipocytes	JPX
4.74E-60	0.250645453	0.354	0.2	2.92E-55	Adipocytes	ENSG00000228804
8.92E-60	0.278239759	0.258	0.135	5.49E-55	Adipocytes	SLC16A4
1.55E-59	0.319241705	0.302	0.166	9.51E-55	Adipocytes	RPL31P46
1.66E-58	0.317920331	0.418	0.252	1.02E-53	Adipocytes	ACACA
1.93E-57	0.291408206	0.282	0.153	1.19E-52	Adipocytes	BLCAP
1.09E-56	0.250505408	0.258	0.136	6.70E-52	Adipocytes	ENSG00000281016
1.23E-56	0.270439275	0.274	0.147	7.58E-52	Adipocytes	ENSG00000285803
3.44E-56	0.251336585	0.292	0.159	2.12E-51	Adipocytes	STK17A
4.20E-56	0.260028002	0.533	0.344	2.59E-51	Adipocytes	ENSG00000286145
6.30E-56	0.291754106	0.283	0.156	3.88E-51	Adipocytes	NME9
8.05E-56	0.274926344	0.311	0.175	4.95E-51	Adipocytes	ENSG00000287720
9.04E-56	0.25124585	0.746	0.523	5.56E-51	Adipocytes	DIAPH2
2.65E-55	0.255115811	0.341	0.196	1.63E-50	Adipocytes	ORC2
2.27E-54	0.263537002	0.26	0.14	1.40E-49	Adipocytes	RPA3
3.99E-52	0.261038357	0.585	0.39	2.45E-47	Adipocytes	SYPL1
2.58E-51	0.288076317	0.805	0.626	1.59E-46	Adipocytes	PDXDC1
4.24E-39	0.258909319	0.259	0.154	2.61E-34	Adipocytes	ENSG00000225689
0	5.026601023	0.861	0.024	0	MERTKhi LYVE1hi macrophages	F13A1
0	4.750424037	0.952	0.297	0	MERTKhi LYVE1hi macrophages	RBPJ
0	4.715682744	0.908	0.019	0	MERTKhi LYVE1hi macrophages	MRC1
0	4.468220027	0.884	0.01	0	MERTKhi LYVE1hi macrophages	CD163
0	3.596278299	0.793	0.03	0	MERTKhi LYVE1hi macrophages	RBM47
0	3.567859166	0.78	0.082	0	MERTKhi LYVE1hi macrophages	COLEC12
0	3.501061504	0.798	0.019	0	MERTKhi LYVE1hi macrophages	TBXAS1
0	3.494668884	0.744	0.012	0	MERTKhi LYVE1hi macrophages	MS4A4A
0	3.437293134	0.735	0.015	0	MERTKhi LYVE1hi macrophages	SLCO2B1
0	3.425811814	0.741	0.027	0	MERTKhi LYVE1hi macrophages	MERTK
0	3.349655985	0.796	0.044	0	MERTKhi LYVE1hi macrophages	IQGAP2
0	3.349589362	0.76	0.065	0	MERTKhi LYVE1hi macrophages	FMN1
0	3.346119244	0.59	0.031	0	MERTKhi LYVE1hi macrophages	LGMN
0	3.322080587	0.933	0.153	0	MERTKhi LYVE1hi macrophages	FRMD4B
0	3.258597315	0.721	0.081	0	MERTKhi LYVE1hi macrophages	RGL1
0	3.232086506	0.577	0.051	0	MERTKhi LYVE1hi macrophages	SCN1A-AS1
0	3.218550795	0.751	0.064	0	MERTKhi LYVE1hi macrophages	SLC8A1
0	3.185643938	0.666	0.03	0	MERTKhi LYVE1hi macrophages	SCN9A
0	3.129317214	0.812	0.192	0	MERTKhi LYVE1hi macrophages	HDAC9
0	3.064179028	0.615	0.008	0	MERTKhi LYVE1hi macrophages	STAB1
0	3.022471707	0.739	0.045	0	MERTKhi LYVE1hi macrophages	SMAP2
0	3.007722074	0.725	0.016	0	MERTKhi LYVE1hi macrophages	SYK
0	3.001570406	0.668	0.007	0	MERTKhi LYVE1hi macrophages	MS4A6A
0	2.991656182	0.652	0.012	0	MERTKhi LYVE1hi macrophages	MS4A4E
0	2.990951443	0.726	0.152	0	MERTKhi LYVE1hi macrophages	PDGFC
0	2.983362788	0.872	0.202	0	MERTKhi LYVE1hi macrophages	CMAHP
0	2.942170539	0.632	0.044	0	MERTKhi LYVE1hi macrophages	P2RY14
0	2.919924309	0.562	0.033	0	MERTKhi LYVE1hi macrophages	CD74
0	2.900043443	0.769	0.036	0	MERTKhi LYVE1hi macrophages	DOCK2
0	2.893266217	0.615	0.057	0	MERTKhi LYVE1hi macrophages	SELENOP
0	2.803033137	0.609	0.033	0	MERTKhi LYVE1hi macrophages	MAFB
0	2.777137892	0.871	0.202	0	MERTKhi LYVE1hi macrophages	ARHGAP24
0	2.774338064	0.531	0.012	0	MERTKhi LYVE1hi macrophages	CD163L1
0	2.755209661	0.461	0.022	0	MERTKhi LYVE1hi macrophages	HLA-DRA
0	2.738484081	0.52	0.011	0	MERTKhi LYVE1hi macrophages	LYVE1
0	2.69325284	0.44	0.018	0	MERTKhi LYVE1hi macrophages	GABRB2
0	2.680636252	0.774	0.121	0	MERTKhi LYVE1hi macrophages	CPM
0	2.658609599	0.627	0.013	0	MERTKhi LYVE1hi macrophages	CSF1R
0	2.653820406	0.458	0.023	0	MERTKhi LYVE1hi macrophages	LINC01374
0	2.652009926	0.71	0.07	0	MERTKhi LYVE1hi macrophages	ATP8B4
0	2.618120437	0.822	0.187	0	MERTKhi LYVE1hi macrophages	ZEB2
0	2.612324477	0.53	0.057	0	MERTKhi LYVE1hi macrophages	MPPED2
0	2.584558847	0.543	0.002	0	MERTKhi LYVE1hi macrophages	LILRB5
0	2.58335731	0.38	0.009	0	MERTKhi LYVE1hi macrophages	ENSG00000227531
0	2.583183778	0.735	0.121	0	MERTKhi LYVE1hi macrophages	ARHGAP18
0	2.578518001	0.672	0.073	0	MERTKhi LYVE1hi macrophages	RAB31
0	2.56541486	0.541	0.068	0	MERTKhi LYVE1hi macrophages	MED12L
0	2.517021508	0.512	0.003	0	MERTKhi LYVE1hi macrophages	SIGLEC1
0	2.512728368	0.681	0.159	0	MERTKhi LYVE1hi macrophages	ME1
0	2.511714487	0.595	0.021	0	MERTKhi LYVE1hi macrophages	PIK3R5
0	2.471771564	0.77	0.186	0	MERTKhi LYVE1hi macrophages	MYO5A
0	2.470399929	0.58	0.074	0	MERTKhi LYVE1hi macrophages	PELI1
0	2.46972042	0.634	0.083	0	MERTKhi LYVE1hi macrophages	PTPRJ
0	2.464185033	0.56	0.018	0	MERTKhi LYVE1hi macrophages	EMB
0	2.448129789	0.633	0.111	0	MERTKhi LYVE1hi macrophages	RNF150
0	2.41191027	0.615	0.094	0	MERTKhi LYVE1hi macrophages	AP2A2
0	2.403202054	0.84	0.264	0	MERTKhi LYVE1hi macrophages	SLC9A9
0	2.393559544	0.776	0.25	0	MERTKhi LYVE1hi macrophages	STARD13
0	2.379044038	0.689	0.109	0	MERTKhi LYVE1hi macrophages	GAS7
0	2.378175098	0.494	0.033	0	MERTKhi LYVE1hi macrophages	MSR1
0	2.35490569	0.439	0.023	0	MERTKhi LYVE1hi macrophages	HLA-DRB1
0	2.325113231	0.748	0.177	0	MERTKhi LYVE1hi macrophages	ZSWIM6
0	2.315407619	0.824	0.272	0	MERTKhi LYVE1hi macrophages	MAN1A1
0	2.300067447	0.486	0.014	0	MERTKhi LYVE1hi macrophages	ADAP2
0	2.289824227	0.494	0.035	0	MERTKhi LYVE1hi macrophages	AOAH
0	2.277525195	0.685	0.039	0	MERTKhi LYVE1hi macrophages	PTPRC
0	2.270272218	0.751	0.238	0	MERTKhi LYVE1hi macrophages	SGMS1
0	2.268951213	0.471	0.013	0	MERTKhi LYVE1hi macrophages	TGFBI
0	2.260748907	0.705	0.139	0	MERTKhi LYVE1hi macrophages	BMP2K
0	2.259340456	0.69	0.125	0	MERTKhi LYVE1hi macrophages	MGAT5
0	2.257835774	0.695	0.217	0	MERTKhi LYVE1hi macrophages	MAMDC2
0	2.232977211	0.67	0.181	0	MERTKhi LYVE1hi macrophages	ITSN1
0	2.232575339	0.577	0.066	0	MERTKhi LYVE1hi macrophages	DMXL2
0	2.231958131	0.619	0.075	0	MERTKhi LYVE1hi macrophages	DAPK1
0	2.211484624	0.392	0.003	0	MERTKhi LYVE1hi macrophages	CD14
0	2.2034242	0.541	0.046	0	MERTKhi LYVE1hi macrophages	TET3
0	2.200190427	0.53	0.048	0	MERTKhi LYVE1hi macrophages	MFSD1
0	2.177801005	0.483	0.019	0	MERTKhi LYVE1hi macrophages	TLR2
0	2.173076351	0.561	0.093	0	MERTKhi LYVE1hi macrophages	STK17B
0	2.166166758	0.277	0.007	0	MERTKhi LYVE1hi macrophages	LINC03051
0	2.161573569	0.698	0.189	0	MERTKhi LYVE1hi macrophages	CARMIL1
0	2.158087555	0.618	0.095	0	MERTKhi LYVE1hi macrophages	SRGAP2
0	2.091619261	0.553	0.178	0	MERTKhi LYVE1hi macrophages	ANXA1
0	2.088693189	0.68	0.109	0	MERTKhi LYVE1hi macrophages	GRK3
0	2.074368929	0.375	0.01	0	MERTKhi LYVE1hi macrophages	IGSF21
0	2.072903383	0.611	0.126	0	MERTKhi LYVE1hi macrophages	SPRED1
0	2.061892871	0.888	0.36	0	MERTKhi LYVE1hi macrophages	LDLRAD4
0	2.061285809	0.48	0.026	0	MERTKhi LYVE1hi macrophages	HCLS1
0	2.059243526	0.52	0.063	0	MERTKhi LYVE1hi macrophages	ENSG00000234147
0	2.052911054	0.478	0.064	0	MERTKhi LYVE1hi macrophages	HRH1
0	2.040085167	0.828	0.375	0	MERTKhi LYVE1hi macrophages	ATG7
0	2.038180874	0.467	0.114	0	MERTKhi LYVE1hi macrophages	SLC1A3
0	2.012871372	0.451	0.016	0	MERTKhi LYVE1hi macrophages	KYNU
0	2.008344736	0.613	0.115	0	MERTKhi LYVE1hi macrophages	DISC1
0	1.993573379	0.461	0.03	0	MERTKhi LYVE1hi macrophages	FYB1
0	1.99313333	0.821	0.298	0	MERTKhi LYVE1hi macrophages	GNAQ
0	1.983433084	0.615	0.125	0	MERTKhi LYVE1hi macrophages	CYRIB
0	1.982588261	0.386	0.042	0	MERTKhi LYVE1hi macrophages	SLC8A1-AS1
0	1.982145142	0.54	0.112	0	MERTKhi LYVE1hi macrophages	EDA
0	1.974706111	0.619	0.072	0	MERTKhi LYVE1hi macrophages	PARP8
0	1.974290117	0.496	0.042	0	MERTKhi LYVE1hi macrophages	LYN
0	1.970547606	0.53	0.114	0	MERTKhi LYVE1hi macrophages	DISP1
0	1.961255328	0.809	0.313	0	MERTKhi LYVE1hi macrophages	DNAAF9
0	1.952933721	0.643	0.144	0	MERTKhi LYVE1hi macrophages	RNF130
0	1.945870826	0.698	0.258	0	MERTKhi LYVE1hi macrophages	DIP2B
0	1.942721177	0.284	0.033	0	MERTKhi LYVE1hi macrophages	ADAM7-AS1
0	1.938964844	0.453	0.016	0	MERTKhi LYVE1hi macrophages	NCKAP1L
0	1.937596327	0.81	0.338	0	MERTKhi LYVE1hi macrophages	SNX29
0	1.929619974	0.39	0.049	0	MERTKhi LYVE1hi macrophages	ALCAM
0	1.927263584	0.341	0.007	0	MERTKhi LYVE1hi macrophages	CLEC7A
0	1.920090085	0.512	0.08	0	MERTKhi LYVE1hi macrophages	TBC1D14
0	1.894664316	0.594	0.214	0	MERTKhi LYVE1hi macrophages	ENSG00000249209
0	1.890279903	0.508	0.145	0	MERTKhi LYVE1hi macrophages	MAMDC2-AS1
0	1.889024936	0.295	0.01	0	MERTKhi LYVE1hi macrophages	ENSG00000253557
0	1.888584652	0.399	0.005	0	MERTKhi LYVE1hi macrophages	FGD2
0	1.886375081	0.758	0.328	0	MERTKhi LYVE1hi macrophages	NAV2
0	1.883566074	0.399	0.006	0	MERTKhi LYVE1hi macrophages	TFEC
0	1.881916577	0.577	0.135	0	MERTKhi LYVE1hi macrophages	SRGAP1
0	1.881898273	0.51	0.078	0	MERTKhi LYVE1hi macrophages	SAT1
0	1.878769718	0.403	0.026	0	MERTKhi LYVE1hi macrophages	SLC2A9
0	1.877925746	0.413	0.034	0	MERTKhi LYVE1hi macrophages	CCDC170
0	1.875882575	0.314	0.006	0	MERTKhi LYVE1hi macrophages	RNASE1
0	1.875641561	0.732	0.251	0	MERTKhi LYVE1hi macrophages	ANKS1A
0	1.87097528	0.604	0.166	0	MERTKhi LYVE1hi macrophages	NRP1
0	1.867612505	0.512	0.073	0	MERTKhi LYVE1hi macrophages	BCAT1
0	1.86453232	0.488	0.08	0	MERTKhi LYVE1hi macrophages	WLS
0	1.855182213	0.716	0.099	0	MERTKhi LYVE1hi macrophages	MCTP1
0	1.854434758	0.367	0.019	0	MERTKhi LYVE1hi macrophages	NPL
0	1.850849272	0.647	0.14	0	MERTKhi LYVE1hi macrophages	MARCHF1
0	1.847988213	0.498	0.064	0	MERTKhi LYVE1hi macrophages	RIN3
0	1.847324159	0.903	0.315	0	MERTKhi LYVE1hi macrophages	ELMO1
0	1.840678688	0.646	0.114	0	MERTKhi LYVE1hi macrophages	FLI1
0	1.832922694	0.447	0.037	0	MERTKhi LYVE1hi macrophages	FCGRT
0	1.831180422	0.588	0.118	0	MERTKhi LYVE1hi macrophages	MANBA
0	1.82186029	0.586	0.167	0	MERTKhi LYVE1hi macrophages	CSGALNACT1
0	1.817066768	0.322	0.005	0	MERTKhi LYVE1hi macrophages	GFRA2
0	1.815191827	0.36	0.019	0	MERTKhi LYVE1hi macrophages	SNCA
0	1.796248673	0.265	0.03	0	MERTKhi LYVE1hi macrophages	HTR1F
0	1.794261352	0.409	0.013	0	MERTKhi LYVE1hi macrophages	ARRB2
0	1.790992529	0.291	0.011	0	MERTKhi LYVE1hi macrophages	ADAM28
0	1.790042672	0.79	0.339	0	MERTKhi LYVE1hi macrophages	ITPR2
0	1.789984934	0.302	0.014	0	MERTKhi LYVE1hi macrophages	HLA-DPB1
0	1.781617296	0.663	0.248	0	MERTKhi LYVE1hi macrophages	ABCA6
0	1.780913045	0.341	0.007	0	MERTKhi LYVE1hi macrophages	ADGRG6
0	1.771927537	0.461	0.067	0	MERTKhi LYVE1hi macrophages	RTN1
0	1.757026499	0.44	0.065	0	MERTKhi LYVE1hi macrophages	SPTLC2
0	1.744506076	0.37	0.018	0	MERTKhi LYVE1hi macrophages	INSYN2B
0	1.738557652	0.334	0.004	0	MERTKhi LYVE1hi macrophages	VSIG4
0	1.734922891	0.395	0.04	0	MERTKhi LYVE1hi macrophages	GNG2
0	1.734093042	0.373	0.019	0	MERTKhi LYVE1hi macrophages	GGTA1
0	1.732029994	0.718	0.332	0	MERTKhi LYVE1hi macrophages	FCHSD2
0	1.731445412	0.755	0.327	0	MERTKhi LYVE1hi macrophages	PEAK1
0	1.723695687	0.734	0.221	0	MERTKhi LYVE1hi macrophages	FRMD4A
0	1.721733072	0.511	0.09	0	MERTKhi LYVE1hi macrophages	ST6GAL1
0	1.713972274	0.454	0.041	0	MERTKhi LYVE1hi macrophages	INPP5D
0	1.712803595	0.522	0.081	0	MERTKhi LYVE1hi macrophages	CHST11
0	1.709415265	0.264	0.017	0	MERTKhi LYVE1hi macrophages	DUSP6
0	1.701294689	0.646	0.241	0	MERTKhi LYVE1hi macrophages	FCHO2
0	1.694566811	0.457	0.08	0	MERTKhi LYVE1hi macrophages	RCSD1
0	1.694542531	0.526	0.083	0	MERTKhi LYVE1hi macrophages	DOCK8
0	1.685387368	0.401	0.054	0	MERTKhi LYVE1hi macrophages	CPVL
0	1.684939003	0.352	0.038	0	MERTKhi LYVE1hi macrophages	SYT1
0	1.649904415	0.363	0.019	0	MERTKhi LYVE1hi macrophages	MAF
0	1.646919871	0.678	0.208	0	MERTKhi LYVE1hi macrophages	ETV6
0	1.6354436	0.454	0.065	0	MERTKhi LYVE1hi macrophages	PTPRE
0	1.627326758	0.702	0.324	0	MERTKhi LYVE1hi macrophages	DENND1A
0	1.626754828	0.357	0.029	0	MERTKhi LYVE1hi macrophages	CTSB
0	1.62648619	0.534	0.205	0	MERTKhi LYVE1hi macrophages	NPAS3
0	1.621784331	0.528	0.155	0	MERTKhi LYVE1hi macrophages	RNF144B
0	1.621661677	0.517	0.122	0	MERTKhi LYVE1hi macrophages	MVB12B
0	1.615753709	0.584	0.159	0	MERTKhi LYVE1hi macrophages	STX7
0	1.612115405	0.51	0.173	0	MERTKhi LYVE1hi macrophages	GNG12-AS1
0	1.610311882	0.402	0.043	0	MERTKhi LYVE1hi macrophages	SRGAP2B
0	1.608795753	0.357	0.033	0	MERTKhi LYVE1hi macrophages	MGAT1
0	1.607192434	0.326	0.033	0	MERTKhi LYVE1hi macrophages	ENSG00000223725
0	1.607129138	0.373	0.035	0	MERTKhi LYVE1hi macrophages	EMILIN2
0	1.598930373	0.469	0.096	0	MERTKhi LYVE1hi macrophages	SNX2
0	1.598854688	0.361	0.02	0	MERTKhi LYVE1hi macrophages	LCP2
0	1.591280392	0.624	0.152	0	MERTKhi LYVE1hi macrophages	ANKRD44
0	1.584912632	0.612	0.17	0	MERTKhi LYVE1hi macrophages	WDFY2
0	1.583395232	0.472	0.093	0	MERTKhi LYVE1hi macrophages	GSAP
0	1.578961271	0.607	0.285	0	MERTKhi LYVE1hi macrophages	WWP1
0	1.565561578	0.48	0.093	0	MERTKhi LYVE1hi macrophages	PREX1
0	1.555864344	0.364	0.042	0	MERTKhi LYVE1hi macrophages	TBC1D9
0	1.554900534	0.481	0.092	0	MERTKhi LYVE1hi macrophages	TNFAIP2
0	1.548227805	0.311	0.031	0	MERTKhi LYVE1hi macrophages	EPSTI1
0	1.547800399	0.439	0.072	0	MERTKhi LYVE1hi macrophages	OSBPL3
0	1.544397136	0.259	0.029	0	MERTKhi LYVE1hi macrophages	KHDRBS2
0	1.544146041	0.388	0.07	0	MERTKhi LYVE1hi macrophages	RELL1
0	1.542146022	0.485	0.109	0	MERTKhi LYVE1hi macrophages	EPB41L3
0	1.541911588	0.252	0.004	0	MERTKhi LYVE1hi macrophages	PART1
0	1.541213787	0.647	0.221	0	MERTKhi LYVE1hi macrophages	FNBP1
0	1.537933516	0.531	0.158	0	MERTKhi LYVE1hi macrophages	AGFG1
0	1.529770641	0.33	0.011	0	MERTKhi LYVE1hi macrophages	CD84
0	1.527923024	0.283	0.025	0	MERTKhi LYVE1hi macrophages	GPR183
0	1.525923751	0.461	0.069	0	MERTKhi LYVE1hi macrophages	VAV3
0	1.522265632	0.298	0.022	0	MERTKhi LYVE1hi macrophages	GRAMD1B
0	1.521695007	0.451	0.094	0	MERTKhi LYVE1hi macrophages	SH3BGRL
0	1.517637809	0.417	0.144	0	MERTKhi LYVE1hi macrophages	SFMBT2
0	1.516165291	0.403	0.089	0	MERTKhi LYVE1hi macrophages	CHKA
0	1.515966796	0.304	0.01	0	MERTKhi LYVE1hi macrophages	CSF2RA
0	1.515891968	0.296	0.035	0	MERTKhi LYVE1hi macrophages	SLC40A1
0	1.501316118	0.359	0.101	0	MERTKhi LYVE1hi macrophages	SMC5-DT
0	1.495756091	0.341	0.048	0	MERTKhi LYVE1hi macrophages	PAPSS2
0	1.488964189	0.376	0.036	0	MERTKhi LYVE1hi macrophages	ADCY7
0	1.486923442	0.29	0.004	0	MERTKhi LYVE1hi macrophages	NCF4
0	1.476084881	0.334	0.042	0	MERTKhi LYVE1hi macrophages	ARHGAP22
0	1.474124599	0.5	0.161	0	MERTKhi LYVE1hi macrophages	ATRN
0	1.472634783	0.369	0.048	0	MERTKhi LYVE1hi macrophages	CMTM7
0	1.46872747	0.549	0.174	0	MERTKhi LYVE1hi macrophages	SLC4A7
0	1.468582213	0.323	0.073	0	MERTKhi LYVE1hi macrophages	LSAMP
0	1.465373667	0.269	0.005	0	MERTKhi LYVE1hi macrophages	CD86
0	1.460320799	0.496	0.156	0	MERTKhi LYVE1hi macrophages	TPK1
0	1.457725245	0.314	0.017	0	MERTKhi LYVE1hi macrophages	SLA
0	1.456583773	0.649	0.27	0	MERTKhi LYVE1hi macrophages	CCDC91
0	1.450755196	0.297	0.015	0	MERTKhi LYVE1hi macrophages	DAB2
0	1.44843514	0.292	0.028	0	MERTKhi LYVE1hi macrophages	ENSG00000285621
0	1.446310536	0.379	0.054	0	MERTKhi LYVE1hi macrophages	GPR137B
0	1.445456402	0.55	0.185	0	MERTKhi LYVE1hi macrophages	CYTH1
0	1.443178463	0.316	0.015	0	MERTKhi LYVE1hi macrophages	WDFY4
0	1.441277561	0.409	0.101	0	MERTKhi LYVE1hi macrophages	OGFRL1
0	1.434994122	0.57	0.195	0	MERTKhi LYVE1hi macrophages	WASF2
0	1.433011551	0.284	0.006	0	MERTKhi LYVE1hi macrophages	HCK
0	1.431645182	0.278	0.004	0	MERTKhi LYVE1hi macrophages	SIRPB2
0	1.428705754	0.456	0.14	0	MERTKhi LYVE1hi macrophages	VOPP1
0	1.427429681	0.316	0.023	0	MERTKhi LYVE1hi macrophages	ALOX5
0	1.42626999	0.632	0.25	0	MERTKhi LYVE1hi macrophages	TNS3
0	1.425878409	0.251	0.01	0	MERTKhi LYVE1hi macrophages	GPR34
0	1.424134523	0.27	0.024	0	MERTKhi LYVE1hi macrophages	IRAG1-AS1
0	1.422508935	0.275	0.015	0	MERTKhi LYVE1hi macrophages	SLC18B1
0	1.4220304	0.274	0.007	0	MERTKhi LYVE1hi macrophages	CYTH4
0	1.420532867	0.354	0.05	0	MERTKhi LYVE1hi macrophages	PLXND1
0	1.418429406	0.281	0.011	0	MERTKhi LYVE1hi macrophages	PIK3AP1
0	1.417691548	0.3	0.042	0	MERTKhi LYVE1hi macrophages	ENTPD1
0	1.417421363	0.263	0.002	0	MERTKhi LYVE1hi macrophages	FOLR2
0	1.411329248	0.343	0.042	0	MERTKhi LYVE1hi macrophages	AP1B1
0	1.410364304	0.466	0.159	0	MERTKhi LYVE1hi macrophages	FAR2
0	1.409503801	0.494	0.251	0	MERTKhi LYVE1hi macrophages	TMLHE-AS1
0	1.409131317	0.586	0.229	0	MERTKhi LYVE1hi macrophages	EVI5
0	1.40135439	0.668	0.324	0	MERTKhi LYVE1hi macrophages	DENND4C
0	1.396999181	0.845	0.49	0	MERTKhi LYVE1hi macrophages	PDE4D
0	1.394101821	0.363	0.056	0	MERTKhi LYVE1hi macrophages	NABP1
0	1.392774857	0.283	0.009	0	MERTKhi LYVE1hi macrophages	IL10RA
0	1.39190863	0.284	0.012	0	MERTKhi LYVE1hi macrophages	ITGAM
0	1.391377232	0.371	0.061	0	MERTKhi LYVE1hi macrophages	BLVRB
0	1.389532003	0.388	0.068	0	MERTKhi LYVE1hi macrophages	ARSB
0	1.386757735	0.302	0.025	0	MERTKhi LYVE1hi macrophages	TEC
0	1.38295605	0.445	0.125	0	MERTKhi LYVE1hi macrophages	SNX6
0	1.380907291	0.342	0.087	0	MERTKhi LYVE1hi macrophages	NHSL1
0	1.378210448	0.274	0.009	0	MERTKhi LYVE1hi macrophages	OTULINL
0	1.376081056	0.405	0.087	0	MERTKhi LYVE1hi macrophages	GRB2
0	1.374415333	0.754	0.402	0	MERTKhi LYVE1hi macrophages	MTSS1
0	1.369538776	0.389	0.086	0	MERTKhi LYVE1hi macrophages	CDK6
0	1.36834176	0.361	0.131	0	MERTKhi LYVE1hi macrophages	KCNQ1OT1
0	1.367819384	0.338	0.055	0	MERTKhi LYVE1hi macrophages	HNMT
0	1.364976324	0.531	0.196	0	MERTKhi LYVE1hi macrophages	RREB1
0	1.363821805	0.311	0.027	0	MERTKhi LYVE1hi macrophages	CTSS
0	1.355269272	0.313	0.048	0	MERTKhi LYVE1hi macrophages	RASGEF1B
0	1.342675574	0.749	0.423	0	MERTKhi LYVE1hi macrophages	EPS15
0	1.336357456	0.406	0.139	0	MERTKhi LYVE1hi macrophages	LINC00278
0	1.335961508	0.339	0.118	0	MERTKhi LYVE1hi macrophages	MIR23AHG
0	1.334177883	0.343	0.072	0	MERTKhi LYVE1hi macrophages	APBA1
0	1.330589562	0.455	0.168	0	MERTKhi LYVE1hi macrophages	STARD13-AS
0	1.329315912	0.579	0.184	0	MERTKhi LYVE1hi macrophages	DOCK11
0	1.328170742	0.541	0.18	0	MERTKhi LYVE1hi macrophages	NOTCH2
0	1.327444166	0.259	0.041	0	MERTKhi LYVE1hi macrophages	ADGRE5
0	1.325086646	0.486	0.152	0	MERTKhi LYVE1hi macrophages	CCDC88A
0	1.321441584	0.264	0.011	0	MERTKhi LYVE1hi macrophages	CD4
0	1.318020995	0.288	0.027	0	MERTKhi LYVE1hi macrophages	ARHGAP25
0	1.317379408	0.254	0.005	0	MERTKhi LYVE1hi macrophages	TRPM2
0	1.317135172	0.695	0.324	0	MERTKhi LYVE1hi macrophages	TBC1D22A
0	1.311110282	0.5	0.228	0	MERTKhi LYVE1hi macrophages	ENSG00000253736
0	1.309761018	0.433	0.113	0	MERTKhi LYVE1hi macrophages	PARP14
0	1.306909416	0.603	0.336	0	MERTKhi LYVE1hi macrophages	ABCA1
0	1.306440715	0.618	0.257	0	MERTKhi LYVE1hi macrophages	MAML3
0	1.297681046	0.252	0.008	0	MERTKhi LYVE1hi macrophages	HLA-DMB
0	1.293011527	0.665	0.297	0	MERTKhi LYVE1hi macrophages	ARHGAP6
0	1.292346278	0.605	0.287	0	MERTKhi LYVE1hi macrophages	RNF13
0	1.288427934	0.273	0.032	0	MERTKhi LYVE1hi macrophages	ST8SIA4
0	1.287794337	0.29	0.029	0	MERTKhi LYVE1hi macrophages	ARAP2
0	1.280902911	0.256	0.012	0	MERTKhi LYVE1hi macrophages	SPI1
0	1.279857001	0.388	0.101	0	MERTKhi LYVE1hi macrophages	KLF6
0	1.278194596	0.442	0.069	0	MERTKhi LYVE1hi macrophages	ARHGAP15
0	1.276834372	0.266	0.02	0	MERTKhi LYVE1hi macrophages	TG
0	1.276602752	0.43	0.164	0	MERTKhi LYVE1hi macrophages	STT3B
0	1.276488702	0.307	0.057	0	MERTKhi LYVE1hi macrophages	TIAM1
0	1.273632685	0.506	0.211	0	MERTKhi LYVE1hi macrophages	ATP2B1
0	1.271205186	0.305	0.045	0	MERTKhi LYVE1hi macrophages	RCBTB2
0	1.270519897	0.38	0.1	0	MERTKhi LYVE1hi macrophages	TANC2
0	1.270116254	0.326	0.066	0	MERTKhi LYVE1hi macrophages	WDR36
0	1.268959101	0.414	0.097	0	MERTKhi LYVE1hi macrophages	SHTN1
0	1.266168849	0.337	0.081	0	MERTKhi LYVE1hi macrophages	ZCCHC2
0	1.263893394	0.339	0.049	0	MERTKhi LYVE1hi macrophages	SRGAP2C
0	1.261430376	0.419	0.104	0	MERTKhi LYVE1hi macrophages	CMIP
0	1.260029095	0.669	0.324	0	MERTKhi LYVE1hi macrophages	ROCK1
0	1.25971459	0.295	0.05	0	MERTKhi LYVE1hi macrophages	EPB41L1
0	1.258449596	0.542	0.199	0	MERTKhi LYVE1hi macrophages	FOS
0	1.256292855	0.58	0.241	0	MERTKhi LYVE1hi macrophages	ACAP2
0	1.255087411	0.421	0.131	0	MERTKhi LYVE1hi macrophages	NLK
0	1.25173558	0.52	0.214	0	MERTKhi LYVE1hi macrophages	C2CD5
0	1.250990986	0.568	0.237	0	MERTKhi LYVE1hi macrophages	SIPA1L1
0	1.248655595	0.561	0.215	0	MERTKhi LYVE1hi macrophages	GAB2
0	1.244485706	0.506	0.198	0	MERTKhi LYVE1hi macrophages	TRAK1
0	1.239943748	0.361	0.086	0	MERTKhi LYVE1hi macrophages	MKNK1
0	1.23927111	0.316	0.057	0	MERTKhi LYVE1hi macrophages	REL
0	1.23776483	0.41	0.102	0	MERTKhi LYVE1hi macrophages	LRRK1
0	1.236572652	0.628	0.298	0	MERTKhi LYVE1hi macrophages	PID1
0	1.236427155	0.37	0.112	0	MERTKhi LYVE1hi macrophages	IFNGR1
0	1.235542484	0.299	0.036	0	MERTKhi LYVE1hi macrophages	CMKLR1
0	1.233397496	0.381	0.099	0	MERTKhi LYVE1hi macrophages	FOXN2
0	1.228075149	0.93	0.475	0	MERTKhi LYVE1hi macrophages	LRMDA
0	1.223192475	0.844	0.468	0	MERTKhi LYVE1hi macrophages	CELF2
0	1.220227085	0.377	0.117	0	MERTKhi LYVE1hi macrophages	CEMIP2
0	1.21221025	0.271	0.066	0	MERTKhi LYVE1hi macrophages	C4orf19
0	1.212007835	0.339	0.074	0	MERTKhi LYVE1hi macrophages	MACROH2A1
0	1.208035744	0.34	0.085	0	MERTKhi LYVE1hi macrophages	IPMK
0	1.204033865	0.437	0.165	0	MERTKhi LYVE1hi macrophages	DUSP1
0	1.201976238	0.298	0.065	0	MERTKhi LYVE1hi macrophages	MGAT4A
0	1.201672344	0.708	0.406	0	MERTKhi LYVE1hi macrophages	WDFY3
0	1.198271476	0.293	0.03	0	MERTKhi LYVE1hi macrophages	MYO1F
0	1.19524449	0.758	0.294	0	MERTKhi LYVE1hi macrophages	CAMK1D
0	1.191960063	0.716	0.332	0	MERTKhi LYVE1hi macrophages	ARHGAP26
0	1.191383485	0.309	0.049	0	MERTKhi LYVE1hi macrophages	PTK2B
0	1.189923388	0.392	0.11	0	MERTKhi LYVE1hi macrophages	DNM1
0	1.184223222	0.437	0.154	0	MERTKhi LYVE1hi macrophages	RNF149
0	1.1841258	0.419	0.102	0	MERTKhi LYVE1hi macrophages	KCNQ1
0	1.183758368	0.344	0.1	0	MERTKhi LYVE1hi macrophages	STIM2
0	1.18159333	0.34	0.078	0	MERTKhi LYVE1hi macrophages	SH2B3
0	1.181220768	0.304	0.065	0	MERTKhi LYVE1hi macrophages	ENSG00000265987
0	1.179326013	0.505	0.22	0	MERTKhi LYVE1hi macrophages	ENSG00000254420
0	1.176962876	0.617	0.298	0	MERTKhi LYVE1hi macrophages	RB1
0	1.176823318	0.499	0.186	0	MERTKhi LYVE1hi macrophages	WASHC4
0	1.175122235	0.542	0.238	0	MERTKhi LYVE1hi macrophages	SNX13
0	1.1741551	0.42	0.163	0	MERTKhi LYVE1hi macrophages	ARHGAP5
0	1.165812964	0.441	0.131	0	MERTKhi LYVE1hi macrophages	PLEKHA2
0	1.161580167	0.796	0.419	0	MERTKhi LYVE1hi macrophages	TRPS1
0	1.158795973	0.497	0.173	0	MERTKhi LYVE1hi macrophages	KLF7
0	1.157931012	0.33	0.078	0	MERTKhi LYVE1hi macrophages	CSGALNACT2
0	1.155806596	0.367	0.094	0	MERTKhi LYVE1hi macrophages	SKAP2
0	1.154673051	0.576	0.295	0	MERTKhi LYVE1hi macrophages	ZNF609
0	1.152578601	0.457	0.19	0	MERTKhi LYVE1hi macrophages	ABCA9
0	1.150143207	0.411	0.132	0	MERTKhi LYVE1hi macrophages	AGO4
0	1.149611152	0.36	0.094	0	MERTKhi LYVE1hi macrophages	MAP3K8
0	1.148649926	0.493	0.179	0	MERTKhi LYVE1hi macrophages	MDFIC
0	1.147045815	0.761	0.442	0	MERTKhi LYVE1hi macrophages	SPIDR
0	1.14348636	0.639	0.337	0	MERTKhi LYVE1hi macrophages	TENT2
0	1.141464702	0.305	0.062	0	MERTKhi LYVE1hi macrophages	ARRB1
0	1.138869836	0.305	0.064	0	MERTKhi LYVE1hi macrophages	DRAM2
0	1.135239557	0.827	0.554	0	MERTKhi LYVE1hi macrophages	DPYD
0	1.133479224	0.451	0.206	0	MERTKhi LYVE1hi macrophages	CERS6
0	1.13341822	0.613	0.325	0	MERTKhi LYVE1hi macrophages	NCOA3
0	1.133398902	0.35	0.08	0	MERTKhi LYVE1hi macrophages	MAP3K1
0	1.129280353	0.326	0.086	0	MERTKhi LYVE1hi macrophages	ZNF710
0	1.125702381	0.317	0.034	0	MERTKhi LYVE1hi macrophages	IKZF1
0	1.122520642	0.321	0.091	0	MERTKhi LYVE1hi macrophages	KLF4
0	1.118015734	0.269	0.046	0	MERTKhi LYVE1hi macrophages	HPCAL1
0	1.117337951	0.252	0.027	0	MERTKhi LYVE1hi macrophages	TNFRSF1B
0	1.116921558	0.532	0.219	0	MERTKhi LYVE1hi macrophages	ATM
0	1.112006482	0.269	0.048	0	MERTKhi LYVE1hi macrophages	CABLES1
0	1.111900051	0.34	0.099	0	MERTKhi LYVE1hi macrophages	CEBPD
0	1.097755242	0.584	0.266	0	MERTKhi LYVE1hi macrophages	RUNX1
0	1.089609011	0.281	0.056	0	MERTKhi LYVE1hi macrophages	DNAJC5
0	1.087662895	0.417	0.177	0	MERTKhi LYVE1hi macrophages	ZFP36L1
0	1.082733538	0.264	0.053	0	MERTKhi LYVE1hi macrophages	TTL
0	1.081849961	0.365	0.1	0	MERTKhi LYVE1hi macrophages	CYRIA
0	1.077876429	0.534	0.256	0	MERTKhi LYVE1hi macrophages	ENTPD1-AS1
0	1.07603262	0.374	0.135	0	MERTKhi LYVE1hi macrophages	LIMD1
0	1.072560642	0.388	0.135	0	MERTKhi LYVE1hi macrophages	ACTR2
0	1.067645783	0.291	0.084	0	MERTKhi LYVE1hi macrophages	KLF2
0	1.061285091	0.399	0.171	0	MERTKhi LYVE1hi macrophages	PIAS2
0	1.057243668	0.548	0.293	0	MERTKhi LYVE1hi macrophages	UBAC2
0	1.054102111	0.401	0.148	0	MERTKhi LYVE1hi macrophages	CEP170
0	1.050494057	0.281	0.083	0	MERTKhi LYVE1hi macrophages	FAM117B
0	1.04913612	0.468	0.203	0	MERTKhi LYVE1hi macrophages	ATF6
0	1.048621436	0.434	0.164	0	MERTKhi LYVE1hi macrophages	KIF13B
0	1.046218062	0.26	0.064	0	MERTKhi LYVE1hi macrophages	FAM20A
0	1.044580516	0.355	0.117	0	MERTKhi LYVE1hi macrophages	IL13RA1
0	1.041175303	0.51	0.237	0	MERTKhi LYVE1hi macrophages	TAOK3
0	1.033052055	0.372	0.152	0	MERTKhi LYVE1hi macrophages	SLC38A6
0	1.027085824	0.366	0.131	0	MERTKhi LYVE1hi macrophages	DERA
0	1.023390111	0.307	0.092	0	MERTKhi LYVE1hi macrophages	APLP2
0	1.021762944	0.58	0.25	0	MERTKhi LYVE1hi macrophages	DOCK4
0	1.021453619	0.439	0.153	0	MERTKhi LYVE1hi macrophages	CDC42SE2
0	1.021337118	0.614	0.341	0	MERTKhi LYVE1hi macrophages	ELF1
0	1.021183236	0.254	0.042	0	MERTKhi LYVE1hi macrophages	OSTF1
0	1.019474515	0.886	0.662	0	MERTKhi LYVE1hi macrophages	AKAP13
0	1.019070658	0.347	0.117	0	MERTKhi LYVE1hi macrophages	MBP
0	1.010331752	0.811	0.557	0	MERTKhi LYVE1hi macrophages	MEF2A
0	1.008482006	0.357	0.113	0	MERTKhi LYVE1hi macrophages	GAS6
0	1.000783069	0.329	0.095	0	MERTKhi LYVE1hi macrophages	GIT2
0	0.996072801	0.309	0.094	0	MERTKhi LYVE1hi macrophages	ENSG00000281593
0	0.995885507	0.79	0.587	0	MERTKhi LYVE1hi macrophages	TCF12
0	0.995412464	0.299	0.081	0	MERTKhi LYVE1hi macrophages	MTM1
0	0.992098499	0.287	0.066	0	MERTKhi LYVE1hi macrophages	PDXK
0	0.989690654	0.286	0.065	0	MERTKhi LYVE1hi macrophages	CTTNBP2NL
0	0.98965773	0.275	0.062	0	MERTKhi LYVE1hi macrophages	RASSF4
0	0.984534013	0.437	0.164	0	MERTKhi LYVE1hi macrophages	GCNT1
0	0.981694175	0.303	0.093	0	MERTKhi LYVE1hi macrophages	ERO1B
0	0.978510096	0.255	0.054	0	MERTKhi LYVE1hi macrophages	IFI44
0	0.977415686	0.325	0.118	0	MERTKhi LYVE1hi macrophages	ZNRF2
0	0.973579288	0.323	0.096	0	MERTKhi LYVE1hi macrophages	FAM91A1
0	0.964639006	0.252	0.053	0	MERTKhi LYVE1hi macrophages	DENND4B
0	0.963657213	0.321	0.099	0	MERTKhi LYVE1hi macrophages	INPP4A
0	0.961643004	0.38	0.157	0	MERTKhi LYVE1hi macrophages	AKAP10
0	0.961381413	0.489	0.239	0	MERTKhi LYVE1hi macrophages	AAK1
0	0.956425074	0.284	0.077	0	MERTKhi LYVE1hi macrophages	SERINC5
0	0.942127366	0.508	0.226	0	MERTKhi LYVE1hi macrophages	GNB1
0	0.941811927	0.463	0.191	0	MERTKhi LYVE1hi macrophages	TNRC18
0	0.941731594	0.335	0.123	0	MERTKhi LYVE1hi macrophages	CCSER1
0	0.939738301	0.472	0.161	0	MERTKhi LYVE1hi macrophages	PIP4K2A
0	0.937528859	0.254	0.059	0	MERTKhi LYVE1hi macrophages	CBL
0	0.937460249	0.325	0.101	0	MERTKhi LYVE1hi macrophages	CNTRL
0	0.930085099	0.35	0.131	0	MERTKhi LYVE1hi macrophages	ARID4A
0	0.927123627	0.274	0.072	0	MERTKhi LYVE1hi macrophages	FKBP15
0	0.921480549	0.324	0.104	0	MERTKhi LYVE1hi macrophages	ARPC2
0	0.905362032	0.293	0.094	0	MERTKhi LYVE1hi macrophages	MIS18BP1
0	0.905201554	0.329	0.106	0	MERTKhi LYVE1hi macrophages	MYO9B
0	0.900715172	0.462	0.171	0	MERTKhi LYVE1hi macrophages	CPNE8
0	0.886614441	0.328	0.056	0	MERTKhi LYVE1hi macrophages	ADGRL3
0	0.885607454	0.26	0.053	0	MERTKhi LYVE1hi macrophages	STK10
0	0.883989758	0.367	0.124	0	MERTKhi LYVE1hi macrophages	SH3KBP1
0	0.882866442	0.289	0.092	0	MERTKhi LYVE1hi macrophages	SUSD6
0	0.881071328	0.415	0.171	0	MERTKhi LYVE1hi macrophages	GPCPD1
0	0.879707943	0.275	0.086	0	MERTKhi LYVE1hi macrophages	SUFU
0	0.866675671	0.33	0.115	0	MERTKhi LYVE1hi macrophages	NLRP1
0	0.861425007	0.266	0.066	0	MERTKhi LYVE1hi macrophages	CTTNBP2
0	0.85844899	0.318	0.105	0	MERTKhi LYVE1hi macrophages	IVNS1ABP
0	0.856803674	0.673	0.409	0	MERTKhi LYVE1hi macrophages	PAN3
0	0.85208166	0.733	0.481	0	MERTKhi LYVE1hi macrophages	PICALM
0	0.849643212	0.429	0.151	0	MERTKhi LYVE1hi macrophages	EYA2
0	0.844834931	0.426	0.175	0	MERTKhi LYVE1hi macrophages	PARP4
0	0.841953599	0.377	0.13	0	MERTKhi LYVE1hi macrophages	CLEC2D
0	0.841911244	0.484	0.201	0	MERTKhi LYVE1hi macrophages	CCND3
0	0.837773954	0.302	0.057	0	MERTKhi LYVE1hi macrophages	ENSG00000228655
0	0.826773628	0.725	0.368	0	MERTKhi LYVE1hi macrophages	MAML2
0	0.808234518	0.605	0.311	0	MERTKhi LYVE1hi macrophages	ASAP1
0	0.786226157	0.272	0.081	0	MERTKhi LYVE1hi macrophages	STK4
0	0.769966596	0.257	0.078	0	MERTKhi LYVE1hi macrophages	CYB5R4
0	0.599442397	0.7	0.306	0	MERTKhi LYVE1hi macrophages	ARL15
0	0.434078039	0.383	0.093	0	MERTKhi LYVE1hi macrophages	PECAM1
7.98E-305	0.92989972	0.317	0.118	4.91E-300	MERTKhi LYVE1hi macrophages	MAP2K1
1.07E-301	0.794639571	0.289	0.098	6.57E-297	MERTKhi LYVE1hi macrophages	PRMT2
2.56E-300	0.807278873	0.406	0.17	1.58E-295	MERTKhi LYVE1hi macrophages	ABR
2.72E-300	0.925410273	0.522	0.266	1.67E-295	MERTKhi LYVE1hi macrophages	RNF213
9.77E-299	0.915117323	0.467	0.225	6.01E-294	MERTKhi LYVE1hi macrophages	SETX
9.06E-295	0.762497557	0.316	0.113	5.57E-290	MERTKhi LYVE1hi macrophages	IFI16
5.00E-292	0.823281238	0.302	0.108	3.08E-287	MERTKhi LYVE1hi macrophages	TMEM241
8.27E-292	0.830372453	0.321	0.122	5.09E-287	MERTKhi LYVE1hi macrophages	TM9SF2
4.12E-289	0.839732104	0.611	0.363	2.54E-284	MERTKhi LYVE1hi macrophages	COP1
9.15E-289	0.830556348	0.657	0.417	5.63E-284	MERTKhi LYVE1hi macrophages	VPS13C
1.16E-288	0.878584847	0.706	0.498	7.13E-284	MERTKhi LYVE1hi macrophages	TBC1D5
1.00E-286	0.877505392	0.369	0.155	6.17E-282	MERTKhi LYVE1hi macrophages	AGTPBP1
1.00E-286	0.868884922	0.3	0.112	6.18E-282	MERTKhi LYVE1hi macrophages	HSPBAP1
2.48E-285	0.833721579	0.383	0.159	1.53E-280	MERTKhi LYVE1hi macrophages	IRAK3
4.96E-285	0.89186968	0.544	0.295	3.05E-280	MERTKhi LYVE1hi macrophages	FBXO11
9.70E-283	0.782211349	0.475	0.227	5.97E-278	MERTKhi LYVE1hi macrophages	CCDC200
8.65E-278	0.694909871	0.525	0.256	5.32E-273	MERTKhi LYVE1hi macrophages	PRKAG2
2.85E-277	0.773231063	0.315	0.119	1.75E-272	MERTKhi LYVE1hi macrophages	PTBP3
5.95E-276	0.89147579	0.254	0.085	3.66E-271	MERTKhi LYVE1hi macrophages	ENSG00000234428
5.18E-273	0.834144958	0.293	0.107	3.19E-268	MERTKhi LYVE1hi macrophages	PHACTR1
3.30E-272	0.883146859	0.409	0.19	2.03E-267	MERTKhi LYVE1hi macrophages	KDM7A
4.83E-270	0.951383189	0.458	0.229	2.97E-265	MERTKhi LYVE1hi macrophages	RPS6KA3
2.01E-269	0.785300054	0.303	0.113	1.23E-264	MERTKhi LYVE1hi macrophages	PPP1R21
2.16E-269	0.942157171	0.425	0.194	1.33E-264	MERTKhi LYVE1hi macrophages	AFF3
6.96E-268	0.886421852	0.465	0.234	4.29E-263	MERTKhi LYVE1hi macrophages	RAP1A
2.41E-267	0.933456467	0.303	0.117	1.48E-262	MERTKhi LYVE1hi macrophages	ENSG00000255968
5.47E-267	1.095059567	0.522	0.291	3.37E-262	MERTKhi LYVE1hi macrophages	C2CD5-AS1
5.66E-266	0.994249156	0.333	0.137	3.49E-261	MERTKhi LYVE1hi macrophages	PSAP
3.59E-264	0.820289522	0.251	0.086	2.21E-259	MERTKhi LYVE1hi macrophages	TBC1D12
1.46E-263	0.823903223	0.269	0.097	9.01E-259	MERTKhi LYVE1hi macrophages	USP4
4.84E-262	0.757561372	0.325	0.129	2.98E-257	MERTKhi LYVE1hi macrophages	CYFIP1
1.16E-261	0.812965076	0.285	0.106	7.16E-257	MERTKhi LYVE1hi macrophages	MAP3K14
4.34E-260	0.825241398	0.289	0.109	2.67E-255	MERTKhi LYVE1hi macrophages	IRF2BP2
3.67E-258	1.227529122	0.655	0.456	2.26E-253	MERTKhi LYVE1hi macrophages	ANKUB1
2.01E-257	0.749003422	0.49	0.241	1.24E-252	MERTKhi LYVE1hi macrophages	SLCO3A1
3.87E-257	0.942797563	0.38	0.175	2.38E-252	MERTKhi LYVE1hi macrophages	ARHGEF10L
7.64E-257	1.056822898	0.559	0.334	4.70E-252	MERTKhi LYVE1hi macrophages	FGD4
1.86E-255	0.910713187	0.374	0.169	1.15E-250	MERTKhi LYVE1hi macrophages	CREB1
5.23E-255	0.660466267	0.271	0.095	3.22E-250	MERTKhi LYVE1hi macrophages	ARHGAP31
2.36E-254	0.863539412	0.45	0.227	1.45E-249	MERTKhi LYVE1hi macrophages	CAPZB
1.08E-252	0.804074936	0.276	0.102	6.63E-248	MERTKhi LYVE1hi macrophages	ARRDC3
2.93E-252	0.731195012	0.553	0.306	1.80E-247	MERTKhi LYVE1hi macrophages	UVRAG
4.05E-251	0.858237844	0.297	0.118	2.50E-246	MERTKhi LYVE1hi macrophages	SNX24
6.35E-249	0.822072964	0.384	0.175	3.91E-244	MERTKhi LYVE1hi macrophages	MAP3K3
8.67E-248	0.569241303	0.625	0.331	5.34E-243	MERTKhi LYVE1hi macrophages	DTNA
1.45E-247	0.786139574	0.398	0.186	8.91E-243	MERTKhi LYVE1hi macrophages	TET2
3.39E-247	0.797049429	0.324	0.136	2.09E-242	MERTKhi LYVE1hi macrophages	CACUL1
8.14E-247	0.866674583	0.403	0.191	5.01E-242	MERTKhi LYVE1hi macrophages	ENSG00000226149
2.65E-246	0.801439	0.34	0.145	1.63E-241	MERTKhi LYVE1hi macrophages	TPCN1
2.21E-245	0.650411824	0.378	0.162	1.36E-240	MERTKhi LYVE1hi macrophages	PELI2
1.66E-240	0.765883684	0.718	0.507	1.02E-235	MERTKhi LYVE1hi macrophages	ATXN1
4.05E-240	0.785393128	0.298	0.119	2.49E-235	MERTKhi LYVE1hi macrophages	CCM2
1.36E-239	1.051178091	0.516	0.3	8.34E-235	MERTKhi LYVE1hi macrophages	FHIT
3.40E-238	0.555537847	0.559	0.309	2.09E-233	MERTKhi LYVE1hi macrophages	FAM13A
5.57E-238	0.856989699	0.328	0.14	3.43E-233	MERTKhi LYVE1hi macrophages	TUT7
1.23E-237	0.790816196	0.629	0.402	7.55E-233	MERTKhi LYVE1hi macrophages	FOXN3
4.12E-236	0.777996195	0.296	0.118	2.54E-231	MERTKhi LYVE1hi macrophages	DTNB
5.06E-236	0.716333653	0.301	0.12	3.11E-231	MERTKhi LYVE1hi macrophages	ALPK1
3.16E-233	0.810151068	0.267	0.101	1.94E-228	MERTKhi LYVE1hi macrophages	SDCBP
8.42E-232	0.35534505	0.562	0.281	5.18E-227	MERTKhi LYVE1hi macrophages	PSD3
9.99E-232	0.806158475	0.263	0.101	6.15E-227	MERTKhi LYVE1hi macrophages	KDM2B
2.41E-231	0.727849462	0.509	0.271	1.49E-226	MERTKhi LYVE1hi macrophages	CPQ
2.78E-230	0.797900489	0.386	0.181	1.71E-225	MERTKhi LYVE1hi macrophages	ITM2B
9.30E-229	0.775044449	0.3	0.124	5.72E-224	MERTKhi LYVE1hi macrophages	DNAJC13
1.08E-226	0.812013912	0.444	0.234	6.63E-222	MERTKhi LYVE1hi macrophages	USP9X
6.20E-224	0.737317473	0.538	0.312	3.82E-219	MERTKhi LYVE1hi macrophages	ITSN2
1.45E-223	0.750579855	0.291	0.119	8.95E-219	MERTKhi LYVE1hi macrophages	RNF145
3.58E-221	0.749932737	0.405	0.195	2.20E-216	MERTKhi LYVE1hi macrophages	CREB5
5.80E-221	0.722974414	0.496	0.262	3.57E-216	MERTKhi LYVE1hi macrophages	TSC22D3
7.85E-221	0.826506093	0.359	0.163	4.83E-216	MERTKhi LYVE1hi macrophages	ZFP36L2
2.90E-220	0.711837077	0.306	0.128	1.79E-215	MERTKhi LYVE1hi macrophages	VPS41
1.00E-219	0.739287108	0.344	0.155	6.18E-215	MERTKhi LYVE1hi macrophages	IKBKB
6.34E-218	0.675272614	0.636	0.418	3.90E-213	MERTKhi LYVE1hi macrophages	PIAS1
7.65E-216	0.73611327	0.271	0.108	4.71E-211	MERTKhi LYVE1hi macrophages	EIF2AK4
1.43E-214	0.766828333	0.559	0.345	8.82E-210	MERTKhi LYVE1hi macrophages	PKN2
8.49E-214	0.784281318	0.359	0.172	5.23E-209	MERTKhi LYVE1hi macrophages	CLTC
1.76E-209	0.476837545	0.42	0.194	1.08E-204	MERTKhi LYVE1hi macrophages	WIPF1
3.13E-208	0.705560951	0.436	0.225	1.93E-203	MERTKhi LYVE1hi macrophages	RAPH1
1.03E-207	0.779589606	0.386	0.193	6.34E-203	MERTKhi LYVE1hi macrophages	PSEN1
2.03E-207	0.836827725	0.432	0.232	1.25E-202	MERTKhi LYVE1hi macrophages	NUBPL
3.18E-206	0.647720926	0.492	0.269	1.96E-201	MERTKhi LYVE1hi macrophages	SNX9
2.40E-205	0.67296796	0.317	0.138	1.48E-200	MERTKhi LYVE1hi macrophages	ATP11A
6.51E-199	0.7349632	0.393	0.199	4.01E-194	MERTKhi LYVE1hi macrophages	SND1
3.74E-198	0.603688203	0.39	0.188	2.30E-193	MERTKhi LYVE1hi macrophages	SAMHD1
1.53E-194	0.524061265	0.567	0.335	9.45E-190	MERTKhi LYVE1hi macrophages	DLEU1
3.36E-194	0.760410761	0.36	0.177	2.07E-189	MERTKhi LYVE1hi macrophages	ETNK1
1.20E-192	0.678116041	0.285	0.122	7.37E-188	MERTKhi LYVE1hi macrophages	DOCK7
1.40E-192	0.715039273	0.289	0.126	8.62E-188	MERTKhi LYVE1hi macrophages	WDR41
5.09E-192	0.727649151	0.329	0.152	3.13E-187	MERTKhi LYVE1hi macrophages	DAAM1
1.53E-191	0.728800844	0.526	0.325	9.41E-187	MERTKhi LYVE1hi macrophages	SMCHD1
1.85E-191	0.696544693	0.333	0.156	1.14E-186	MERTKhi LYVE1hi macrophages	DENND5A
6.21E-191	0.730525376	0.263	0.109	3.82E-186	MERTKhi LYVE1hi macrophages	ACER3
1.78E-190	0.721925315	0.544	0.342	1.10E-185	MERTKhi LYVE1hi macrophages	PHKB
2.89E-188	0.576204414	0.59	0.367	1.78E-183	MERTKhi LYVE1hi macrophages	FER
1.19E-186	0.688325097	0.3	0.135	7.33E-182	MERTKhi LYVE1hi macrophages	AGPS
2.60E-186	0.685289654	0.342	0.162	1.60E-181	MERTKhi LYVE1hi macrophages	TPTE2P6
9.37E-183	0.960267232	0.26	0.114	5.77E-178	MERTKhi LYVE1hi macrophages	CCDC186
4.57E-182	0.64806258	0.261	0.108	2.81E-177	MERTKhi LYVE1hi macrophages	SLC2A13
2.90E-179	0.674118229	0.428	0.233	1.78E-174	MERTKhi LYVE1hi macrophages	RASA2
1.02E-178	0.781118365	0.286	0.13	6.28E-174	MERTKhi LYVE1hi macrophages	PHACTR2
1.42E-177	0.686620894	0.254	0.108	8.72E-173	MERTKhi LYVE1hi macrophages	BNIP3L
1.84E-177	0.68531458	0.303	0.141	1.13E-172	MERTKhi LYVE1hi macrophages	WDR37
9.22E-177	0.536238907	0.387	0.192	5.68E-172	MERTKhi LYVE1hi macrophages	MAP3K5
1.94E-174	0.418764033	0.493	0.271	1.20E-169	MERTKhi LYVE1hi macrophages	EPS8
1.06E-173	0.772070111	0.542	0.356	6.50E-169	MERTKhi LYVE1hi macrophages	TMCC1
1.92E-172	0.340338304	0.69	0.424	1.18E-167	MERTKhi LYVE1hi macrophages	MEF2C
2.16E-172	0.70547661	0.413	0.226	1.33E-167	MERTKhi LYVE1hi macrophages	RPS6KA2
3.76E-171	0.698701567	0.312	0.148	2.32E-166	MERTKhi LYVE1hi macrophages	HEATR5B
9.09E-170	0.656426238	0.362	0.186	5.60E-165	MERTKhi LYVE1hi macrophages	RELCH
3.83E-168	0.652717501	0.484	0.288	2.36E-163	MERTKhi LYVE1hi macrophages	JAZF1
2.88E-167	0.660797795	0.304	0.144	1.77E-162	MERTKhi LYVE1hi macrophages	TCHP
3.50E-167	0.715111679	0.565	0.383	2.15E-162	MERTKhi LYVE1hi macrophages	BAZ2B
2.72E-166	0.744312739	0.307	0.15	1.67E-161	MERTKhi LYVE1hi macrophages	ZFYVE16
3.67E-166	0.555376833	0.299	0.135	2.26E-161	MERTKhi LYVE1hi macrophages	TRIM5
1.17E-164	0.683318665	0.52	0.33	7.17E-160	MERTKhi LYVE1hi macrophages	RAB1A
1.65E-164	0.699648474	0.369	0.196	1.02E-159	MERTKhi LYVE1hi macrophages	ADAM17
4.30E-164	0.626390724	0.274	0.123	2.65E-159	MERTKhi LYVE1hi macrophages	ACTR3
3.28E-163	0.683376981	0.364	0.192	2.02E-158	MERTKhi LYVE1hi macrophages	SLC49A4
4.13E-163	0.929091252	0.284	0.133	2.54E-158	MERTKhi LYVE1hi macrophages	LMNA
9.06E-163	0.623938128	0.454	0.262	5.57E-158	MERTKhi LYVE1hi macrophages	AP3B1
1.31E-162	0.68511032	0.332	0.168	8.04E-158	MERTKhi LYVE1hi macrophages	KIF16B
1.34E-162	0.609342384	0.399	0.213	8.25E-158	MERTKhi LYVE1hi macrophages	SP100
8.99E-161	0.667822179	0.324	0.159	5.54E-156	MERTKhi LYVE1hi macrophages	ABCA9-AS1
3.65E-160	0.748551523	0.353	0.178	2.25E-155	MERTKhi LYVE1hi macrophages	ERCC1
7.46E-160	0.727425409	0.318	0.158	4.59E-155	MERTKhi LYVE1hi macrophages	NDUFB9
7.46E-159	0.71448373	0.296	0.143	4.59E-154	MERTKhi LYVE1hi macrophages	NUFIP2
6.98E-158	0.656582973	0.4	0.219	4.30E-153	MERTKhi LYVE1hi macrophages	OXR1
7.22E-157	0.682347853	0.424	0.246	4.44E-152	MERTKhi LYVE1hi macrophages	SPPL3
4.66E-156	0.850722098	0.329	0.173	2.87E-151	MERTKhi LYVE1hi macrophages	TRA2B
7.67E-155	0.517820174	0.292	0.135	4.72E-150	MERTKhi LYVE1hi macrophages	TMOD3
1.08E-154	0.716394601	0.343	0.178	6.62E-150	MERTKhi LYVE1hi macrophages	AHNAK
1.14E-154	0.649812681	0.46	0.277	7.01E-150	MERTKhi LYVE1hi macrophages	DENND4A
1.43E-154	0.670197556	0.343	0.181	8.83E-150	MERTKhi LYVE1hi macrophages	WDR26
1.21E-153	0.665434196	0.641	0.479	7.44E-149	MERTKhi LYVE1hi macrophages	EXOC6B
2.07E-153	0.666310921	0.342	0.179	1.28E-148	MERTKhi LYVE1hi macrophages	SH3PXD2A
2.98E-152	0.673500331	0.423	0.246	1.84E-147	MERTKhi LYVE1hi macrophages	CAB39
3.25E-152	0.684396909	0.478	0.3	2.00E-147	MERTKhi LYVE1hi macrophages	CELF1
6.64E-151	0.647529056	0.496	0.313	4.08E-146	MERTKhi LYVE1hi macrophages	MLLT10
5.97E-150	0.665000326	0.272	0.129	3.67E-145	MERTKhi LYVE1hi macrophages	SRBD1
2.85E-149	0.6857233	0.473	0.3	1.75E-144	MERTKhi LYVE1hi macrophages	HELZ
5.78E-149	0.66525187	0.3	0.15	3.56E-144	MERTKhi LYVE1hi macrophages	TAB2
9.22E-149	0.554906522	0.602	0.415	5.68E-144	MERTKhi LYVE1hi macrophages	IQGAP1
5.66E-148	0.644089386	0.517	0.341	3.48E-143	MERTKhi LYVE1hi macrophages	USP15
1.26E-146	0.604499572	0.34	0.176	7.76E-142	MERTKhi LYVE1hi macrophages	ABI1
6.08E-146	0.562627296	0.287	0.137	3.74E-141	MERTKhi LYVE1hi macrophages	ERICH1
9.49E-146	0.648023814	0.404	0.233	5.84E-141	MERTKhi LYVE1hi macrophages	USP3
1.56E-145	0.556165913	0.685	0.514	9.62E-141	MERTKhi LYVE1hi macrophages	ZFAND3
1.88E-145	0.690157918	0.337	0.182	1.16E-140	MERTKhi LYVE1hi macrophages	CERT1
2.77E-144	0.596288369	0.278	0.134	1.70E-139	MERTKhi LYVE1hi macrophages	CCDC93
1.33E-143	0.631886721	0.314	0.162	8.16E-139	MERTKhi LYVE1hi macrophages	PARVB
3.21E-143	0.597364974	0.275	0.131	1.97E-138	MERTKhi LYVE1hi macrophages	TGFB1
3.89E-143	0.615234399	0.418	0.242	2.40E-138	MERTKhi LYVE1hi macrophages	ANXA4
2.83E-140	0.639267163	0.42	0.251	1.74E-135	MERTKhi LYVE1hi macrophages	PBRM1
6.24E-140	0.652467499	0.377	0.215	3.84E-135	MERTKhi LYVE1hi macrophages	ZFAND6
1.25E-139	0.609999033	0.35	0.191	7.71E-135	MERTKhi LYVE1hi macrophages	DIP2A
2.47E-139	0.554687831	0.311	0.156	1.52E-134	MERTKhi LYVE1hi macrophages	FARP1
4.25E-139	0.598529243	0.271	0.13	2.62E-134	MERTKhi LYVE1hi macrophages	SLC38A9
6.96E-138	0.626892422	0.252	0.119	4.28E-133	MERTKhi LYVE1hi macrophages	RCOR1
6.37E-137	0.637250252	0.445	0.276	3.92E-132	MERTKhi LYVE1hi macrophages	VPS8
3.24E-134	0.574723444	0.514	0.335	2.00E-129	MERTKhi LYVE1hi macrophages	NCOA2
2.97E-133	0.60242766	0.366	0.207	1.83E-128	MERTKhi LYVE1hi macrophages	SPATS2L
4.57E-133	0.559484778	0.3	0.153	2.81E-128	MERTKhi LYVE1hi macrophages	PRKACB
1.10E-132	0.462187872	0.532	0.331	6.79E-128	MERTKhi LYVE1hi macrophages	PLCL2
1.15E-132	0.430627423	0.4	0.219	7.05E-128	MERTKhi LYVE1hi macrophages	ITGA9
3.35E-132	0.669077043	0.325	0.175	2.06E-127	MERTKhi LYVE1hi macrophages	CDK19
7.12E-132	0.637400647	0.28	0.141	4.39E-127	MERTKhi LYVE1hi macrophages	LCORL
1.96E-131	0.592307101	0.32	0.166	1.20E-126	MERTKhi LYVE1hi macrophages	PBX3
7.15E-130	0.518536454	0.672	0.52	4.40E-125	MERTKhi LYVE1hi macrophages	VPS13B
1.06E-129	0.488009508	0.35	0.185	6.51E-125	MERTKhi LYVE1hi macrophages	ENSG00000236449
1.52E-129	0.611997791	0.408	0.244	9.34E-125	MERTKhi LYVE1hi macrophages	KAT6A
2.12E-129	0.518596607	0.561	0.374	1.31E-124	MERTKhi LYVE1hi macrophages	LRRFIP1
2.53E-129	0.667954431	0.43	0.261	1.56E-124	MERTKhi LYVE1hi macrophages	DPYD-AS1
7.06E-129	0.648298501	0.277	0.141	4.34E-124	MERTKhi LYVE1hi macrophages	SIPA1L3
3.17E-128	0.669661715	0.395	0.239	1.95E-123	MERTKhi LYVE1hi macrophages	USP32
6.63E-128	0.590636578	0.283	0.144	4.08E-123	MERTKhi LYVE1hi macrophages	ARHGEF11
1.23E-126	0.558035785	0.423	0.254	7.57E-122	MERTKhi LYVE1hi macrophages	TLE4
4.64E-126	0.54627624	0.291	0.149	2.86E-121	MERTKhi LYVE1hi macrophages	PI4KA
3.63E-121	0.528318494	0.377	0.218	2.24E-116	MERTKhi LYVE1hi macrophages	NUMB
6.54E-121	1.235925606	0.424	0.288	4.03E-116	MERTKhi LYVE1hi macrophages	FGF13
7.18E-121	0.566039387	0.319	0.174	4.42E-116	MERTKhi LYVE1hi macrophages	PAK2
1.08E-120	0.662987661	0.592	0.453	6.62E-116	MERTKhi LYVE1hi macrophages	EIF4G3
3.10E-120	0.591256411	0.401	0.243	1.91E-115	MERTKhi LYVE1hi macrophages	MDM4
8.36E-119	0.563873047	0.267	0.136	5.14E-114	MERTKhi LYVE1hi macrophages	DNM2
1.21E-117	0.852645917	0.339	0.199	7.47E-113	MERTKhi LYVE1hi macrophages	MCL1
3.29E-117	0.549026594	0.444	0.279	2.02E-112	MERTKhi LYVE1hi macrophages	PDS5A
2.63E-115	0.476539587	0.382	0.225	1.62E-110	MERTKhi LYVE1hi macrophages	LYST
4.68E-115	0.536440627	0.355	0.205	2.88E-110	MERTKhi LYVE1hi macrophages	FAM13B
9.30E-115	0.518229512	0.275	0.142	5.72E-110	MERTKhi LYVE1hi macrophages	ALG13
1.24E-114	0.584058041	0.419	0.262	7.61E-110	MERTKhi LYVE1hi macrophages	JARID2
1.45E-114	0.565330435	0.514	0.358	8.94E-110	MERTKhi LYVE1hi macrophages	COG5
4.92E-113	0.54915909	0.416	0.26	3.03E-108	MERTKhi LYVE1hi macrophages	STX8
1.15E-112	0.539753001	0.266	0.137	7.06E-108	MERTKhi LYVE1hi macrophages	BAZ1A
5.22E-112	0.465334002	0.454	0.279	3.21E-107	MERTKhi LYVE1hi macrophages	DEPTOR
3.27E-111	0.529224442	0.37	0.221	2.01E-106	MERTKhi LYVE1hi macrophages	PPP2R5C
3.41E-111	0.556816782	0.385	0.237	2.10E-106	MERTKhi LYVE1hi macrophages	TAOK1
7.59E-111	0.576043267	0.265	0.139	4.67E-106	MERTKhi LYVE1hi macrophages	AGPAT4
1.26E-109	0.543231971	0.457	0.3	7.75E-105	MERTKhi LYVE1hi macrophages	WAC
1.95E-108	0.507499233	0.68	0.537	1.20E-103	MERTKhi LYVE1hi macrophages	NCOA1
2.27E-108	0.54137684	0.4	0.247	1.39E-103	MERTKhi LYVE1hi macrophages	CPEB4
4.69E-108	0.55965842	0.282	0.153	2.89E-103	MERTKhi LYVE1hi macrophages	ARID1A
4.77E-106	0.519663386	0.294	0.161	2.94E-101	MERTKhi LYVE1hi macrophages	PIKFYVE
5.60E-106	0.566764195	0.365	0.221	3.45E-101	MERTKhi LYVE1hi macrophages	OSBPL1A
1.33E-105	0.566542766	0.411	0.262	8.19E-101	MERTKhi LYVE1hi macrophages	ARMH3
1.34E-104	0.583490585	0.369	0.228	8.22E-100	MERTKhi LYVE1hi macrophages	NFE2L2
1.87E-104	0.509326289	0.31	0.172	1.15E-99	MERTKhi LYVE1hi macrophages	SEPTIN11
2.37E-103	0.581341925	0.38	0.238	1.46E-98	MERTKhi LYVE1hi macrophages	EFR3A
6.69E-103	0.582581315	0.328	0.194	4.12E-98	MERTKhi LYVE1hi macrophages	SPIRE1
1.94E-102	0.497818681	0.584	0.436	1.20E-97	MERTKhi LYVE1hi macrophages	NIPBL
2.86E-102	0.499579468	0.472	0.313	1.76E-97	MERTKhi LYVE1hi macrophages	RAP1B
7.36E-102	0.500599834	0.347	0.203	4.53E-97	MERTKhi LYVE1hi macrophages	PDCD6IP
1.34E-100	0.543563873	0.302	0.172	8.22E-96	MERTKhi LYVE1hi macrophages	DENND1B
1.97E-100	0.539926419	0.432	0.282	1.21E-95	MERTKhi LYVE1hi macrophages	ENSG00000288632
4.84E-100	0.426464423	0.319	0.181	2.98E-95	MERTKhi LYVE1hi macrophages	WWP2
4.87E-99	0.503588753	0.342	0.205	3.00E-94	MERTKhi LYVE1hi macrophages	ATF7IP
7.89E-98	0.501401397	0.284	0.157	4.86E-93	MERTKhi LYVE1hi macrophages	TUBGCP3
8.85E-96	0.504809762	0.43	0.282	5.44E-91	MERTKhi LYVE1hi macrophages	RAD51B
1.07E-95	0.484824037	0.298	0.17	6.60E-91	MERTKhi LYVE1hi macrophages	ZFC3H1
5.41E-95	0.591304289	0.317	0.191	3.33E-90	MERTKhi LYVE1hi macrophages	VAPA
1.56E-94	0.507993502	0.273	0.15	9.62E-90	MERTKhi LYVE1hi macrophages	PMP22
3.82E-94	0.499120536	0.322	0.189	2.35E-89	MERTKhi LYVE1hi macrophages	WWC2
4.25E-94	0.503312388	0.483	0.335	2.62E-89	MERTKhi LYVE1hi macrophages	VTI1A
8.07E-94	0.359071053	0.251	0.131	4.97E-89	MERTKhi LYVE1hi macrophages	DOCK10
5.58E-93	0.32389242	0.747	0.577	3.44E-88	MERTKhi LYVE1hi macrophages	QKI
1.48E-92	0.562178439	0.342	0.212	9.14E-88	MERTKhi LYVE1hi macrophages	MLXIP
1.81E-92	0.57743252	0.38	0.244	1.11E-87	MERTKhi LYVE1hi macrophages	ANKH
1.87E-92	0.606574381	0.286	0.166	1.15E-87	MERTKhi LYVE1hi macrophages	ENSG00000224363
2.10E-92	0.278410765	0.275	0.145	1.30E-87	MERTKhi LYVE1hi macrophages	LRCH1
2.30E-92	0.488731895	0.319	0.187	1.41E-87	MERTKhi LYVE1hi macrophages	TTC7A
3.77E-92	0.450834829	0.255	0.137	2.32E-87	MERTKhi LYVE1hi macrophages	ZDHHC14
5.88E-92	0.513955899	0.327	0.198	3.62E-87	MERTKhi LYVE1hi macrophages	TPP2
2.31E-91	0.463408911	0.42	0.275	1.42E-86	MERTKhi LYVE1hi macrophages	RSRC1
4.74E-91	0.430546336	0.351	0.209	2.92E-86	MERTKhi LYVE1hi macrophages	EEF2K
1.29E-90	0.450818288	0.279	0.154	7.96E-86	MERTKhi LYVE1hi macrophages	STK38
1.62E-87	0.397511602	0.676	0.54	9.95E-83	MERTKhi LYVE1hi macrophages	SBF2
2.00E-87	0.446853336	0.343	0.209	1.23E-82	MERTKhi LYVE1hi macrophages	SLC39A11
5.76E-87	0.440507847	0.259	0.143	3.55E-82	MERTKhi LYVE1hi macrophages	ARHGEF6
1.45E-86	0.560577057	0.373	0.235	8.89E-82	MERTKhi LYVE1hi macrophages	JUN
3.36E-86	0.486386529	0.312	0.186	2.07E-81	MERTKhi LYVE1hi macrophages	PDE7B
1.40E-85	0.633190852	0.286	0.17	8.61E-81	MERTKhi LYVE1hi macrophages	FAM151B-DT
1.10E-84	0.477034737	0.266	0.152	6.76E-80	MERTKhi LYVE1hi macrophages	CEP192
1.24E-84	0.301998036	0.265	0.145	7.61E-80	MERTKhi LYVE1hi macrophages	PDCD4
1.73E-84	0.484620635	0.304	0.182	1.06E-79	MERTKhi LYVE1hi macrophages	ST3GAL6
4.89E-83	0.648238504	0.352	0.232	3.01E-78	MERTKhi LYVE1hi macrophages	SH3BP5
1.73E-82	0.483836414	0.323	0.2	1.07E-77	MERTKhi LYVE1hi macrophages	MAPK1
2.18E-81	0.454229472	0.261	0.149	1.34E-76	MERTKhi LYVE1hi macrophages	PAXBP1
2.38E-81	0.500946272	0.253	0.141	1.46E-76	MERTKhi LYVE1hi macrophages	ENSG00000287100
6.64E-81	0.396567314	0.683	0.554	4.09E-76	MERTKhi LYVE1hi macrophages	DLEU2
1.53E-80	0.428301322	0.365	0.231	9.41E-76	MERTKhi LYVE1hi macrophages	SMARCA2
5.02E-80	0.422799619	0.293	0.171	3.09E-75	MERTKhi LYVE1hi macrophages	HNRNPH1
6.57E-80	0.448661648	0.293	0.174	4.04E-75	MERTKhi LYVE1hi macrophages	ATXN7L1
9.90E-80	0.496784708	0.444	0.313	6.09E-75	MERTKhi LYVE1hi macrophages	VMP1
1.15E-79	0.422449744	0.286	0.167	7.11E-75	MERTKhi LYVE1hi macrophages	PPIP5K2
3.97E-77	0.293353513	0.465	0.324	2.45E-72	MERTKhi LYVE1hi macrophages	JAK2
4.22E-77	0.530065702	0.315	0.199	2.60E-72	MERTKhi LYVE1hi macrophages	TMEM65
7.79E-77	0.482314411	0.28	0.168	4.80E-72	MERTKhi LYVE1hi macrophages	VPS50
1.07E-75	0.412502493	0.253	0.145	6.57E-71	MERTKhi LYVE1hi macrophages	ARHGAP17
1.45E-75	0.381166612	0.352	0.222	8.91E-71	MERTKhi LYVE1hi macrophages	PACSIN2
1.82E-75	0.460848491	0.316	0.199	1.12E-70	MERTKhi LYVE1hi macrophages	GAPVD1
2.85E-75	0.379641709	0.344	0.216	1.76E-70	MERTKhi LYVE1hi macrophages	CTNNB1
8.89E-75	0.314008679	0.619	0.471	5.47E-70	MERTKhi LYVE1hi macrophages	WWOX
1.18E-74	0.471616512	0.342	0.223	7.26E-70	MERTKhi LYVE1hi macrophages	MAPKAP1
3.49E-74	0.503742211	0.317	0.201	2.15E-69	MERTKhi LYVE1hi macrophages	GPATCH2
9.66E-73	0.410360103	0.306	0.188	5.94E-68	MERTKhi LYVE1hi macrophages	FAR1
2.36E-72	0.388820176	0.41	0.282	1.45E-67	MERTKhi LYVE1hi macrophages	RAPGEF1
1.37E-70	0.421575512	0.57	0.436	8.41E-66	MERTKhi LYVE1hi macrophages	DDX5
3.28E-70	0.440744796	0.412	0.287	2.02E-65	MERTKhi LYVE1hi macrophages	ZMYM2
3.70E-70	0.420084989	0.383	0.261	2.28E-65	MERTKhi LYVE1hi macrophages	APPL2
4.01E-70	0.293204932	0.325	0.199	2.47E-65	MERTKhi LYVE1hi macrophages	CNTLN
3.36E-69	0.477539949	0.291	0.183	2.07E-64	MERTKhi LYVE1hi macrophages	SPOP
7.72E-69	0.469329014	0.51	0.387	4.75E-64	MERTKhi LYVE1hi macrophages	SUMF1
7.92E-69	0.340336598	0.343	0.218	4.87E-64	MERTKhi LYVE1hi macrophages	ZMIZ1
8.74E-69	0.354761866	0.308	0.189	5.38E-64	MERTKhi LYVE1hi macrophages	ULK4
7.23E-68	0.45858329	0.417	0.295	4.45E-63	MERTKhi LYVE1hi macrophages	SDCCAG8
7.40E-68	0.459658157	0.471	0.35	4.55E-63	MERTKhi LYVE1hi macrophages	TRAPPC9
1.79E-66	0.466693034	0.355	0.242	1.10E-61	MERTKhi LYVE1hi macrophages	RPS6KC1
5.95E-66	0.448760666	0.428	0.309	3.66E-61	MERTKhi LYVE1hi macrophages	ZNF644
7.35E-66	0.406718856	0.288	0.181	4.52E-61	MERTKhi LYVE1hi macrophages	RHOQ
1.29E-64	0.467009447	0.271	0.169	7.95E-60	MERTKhi LYVE1hi macrophages	BCAR3
4.41E-64	0.301852205	0.729	0.624	2.72E-59	MERTKhi LYVE1hi macrophages	JMJD1C
1.03E-63	0.453768297	0.384	0.264	6.37E-59	MERTKhi LYVE1hi macrophages	AKAP13-AS1
1.67E-63	0.402331424	0.501	0.385	1.03E-58	MERTKhi LYVE1hi macrophages	WDR70
2.58E-62	0.256846557	0.592	0.454	1.59E-57	MERTKhi LYVE1hi macrophages	PPP3CA
5.32E-62	0.415193658	0.285	0.18	3.28E-57	MERTKhi LYVE1hi macrophages	TBL1X
1.06E-61	0.423167037	0.303	0.196	6.55E-57	MERTKhi LYVE1hi macrophages	CREBRF
1.26E-61	0.790676436	0.354	0.242	7.77E-57	MERTKhi LYVE1hi macrophages	EMP1
9.11E-61	0.423131614	0.363	0.251	5.61E-56	MERTKhi LYVE1hi macrophages	LARP4B
1.53E-60	0.415843023	0.25	0.153	9.42E-56	MERTKhi LYVE1hi macrophages	REPS1
8.72E-60	0.463297675	0.272	0.174	5.37E-55	MERTKhi LYVE1hi macrophages	ATP6V0A1
3.14E-59	0.422845317	0.395	0.285	1.93E-54	MERTKhi LYVE1hi macrophages	DMXL1
6.09E-59	0.410239502	0.303	0.199	3.75E-54	MERTKhi LYVE1hi macrophages	HOOK3
1.31E-58	0.712113332	0.286	0.194	8.07E-54	MERTKhi LYVE1hi macrophages	ENSG00000226571
1.72E-58	0.44543949	0.422	0.312	1.06E-53	MERTKhi LYVE1hi macrophages	SRPK2
1.78E-58	0.376459155	0.28	0.175	1.10E-53	MERTKhi LYVE1hi macrophages	DAAM2
2.18E-58	0.458958994	0.326	0.222	1.34E-53	MERTKhi LYVE1hi macrophages	DHRSX
3.86E-58	0.368128645	0.467	0.346	2.37E-53	MERTKhi LYVE1hi macrophages	UBE2K
1.12E-57	0.266502583	0.328	0.213	6.86E-53	MERTKhi LYVE1hi macrophages	OSBPL11
1.20E-57	0.379568277	0.264	0.167	7.40E-53	MERTKhi LYVE1hi macrophages	EP300
3.04E-57	0.353861799	0.333	0.222	1.87E-52	MERTKhi LYVE1hi macrophages	TENT5A
3.25E-57	0.41227159	0.47	0.355	2.00E-52	MERTKhi LYVE1hi macrophages	USP24
4.00E-57	0.389981106	0.263	0.164	2.46E-52	MERTKhi LYVE1hi macrophages	ABI2
9.10E-57	0.364130876	0.407	0.293	5.60E-52	MERTKhi LYVE1hi macrophages	SLC25A13
1.37E-56	0.419614177	0.257	0.163	8.44E-52	MERTKhi LYVE1hi macrophages	CAPZA2
1.63E-56	0.408473798	0.296	0.195	1.00E-51	MERTKhi LYVE1hi macrophages	PPP2R5E
7.83E-56	0.448853746	0.267	0.174	4.82E-51	MERTKhi LYVE1hi macrophages	WAPL
6.14E-55	0.332623039	0.342	0.233	3.78E-50	MERTKhi LYVE1hi macrophages	ABCC1
7.56E-54	0.261856289	0.467	0.342	4.65E-49	MERTKhi LYVE1hi macrophages	RBMS1
1.96E-53	0.372187771	0.609	0.51	1.21E-48	MERTKhi LYVE1hi macrophages	KMT2C
3.86E-53	0.397836895	0.302	0.203	2.37E-48	MERTKhi LYVE1hi macrophages	CPEB3
3.88E-53	0.356922856	0.335	0.231	2.39E-48	MERTKhi LYVE1hi macrophages	XPR1
5.04E-53	0.304365344	0.338	0.228	3.10E-48	MERTKhi LYVE1hi macrophages	ENSG00000283674
5.12E-53	0.359308354	0.33	0.226	3.15E-48	MERTKhi LYVE1hi macrophages	RNF216
5.44E-53	0.381983137	0.252	0.159	3.35E-48	MERTKhi LYVE1hi macrophages	SCLT1
3.60E-52	0.383581154	0.313	0.213	2.21E-47	MERTKhi LYVE1hi macrophages	GPBP1L1
3.63E-52	0.394992869	0.334	0.234	2.23E-47	MERTKhi LYVE1hi macrophages	WDR7
1.62E-51	0.325910367	0.363	0.254	9.98E-47	MERTKhi LYVE1hi macrophages	TMEM165
3.80E-51	0.379671192	0.291	0.194	2.34E-46	MERTKhi LYVE1hi macrophages	PACS1
5.27E-51	0.385598472	0.455	0.351	3.24E-46	MERTKhi LYVE1hi macrophages	PUM2
6.32E-51	0.477495118	0.26	0.172	3.89E-46	MERTKhi LYVE1hi macrophages	ENSG00000260729
8.29E-51	0.280581146	0.73	0.637	5.10E-46	MERTKhi LYVE1hi macrophages	RERE
1.16E-50	0.41699368	0.298	0.206	7.13E-46	MERTKhi LYVE1hi macrophages	TTBK2
1.52E-50	0.388692295	0.273	0.181	9.38E-46	MERTKhi LYVE1hi macrophages	CHD1
2.63E-50	0.430511312	0.278	0.187	1.62E-45	MERTKhi LYVE1hi macrophages	FRS2
6.57E-50	0.36150915	0.328	0.226	4.04E-45	MERTKhi LYVE1hi macrophages	SMAD2
6.87E-50	0.591963495	0.265	0.18	4.23E-45	MERTKhi LYVE1hi macrophages	YWHAZ
4.54E-49	0.506926884	0.305	0.215	2.80E-44	MERTKhi LYVE1hi macrophages	CORO1C
8.60E-49	0.323840778	0.313	0.212	5.29E-44	MERTKhi LYVE1hi macrophages	HGSNAT
1.04E-48	0.323072823	0.44	0.334	6.37E-44	MERTKhi LYVE1hi macrophages	CCNY
8.79E-48	0.362539937	0.337	0.238	5.41E-43	MERTKhi LYVE1hi macrophages	HTT
1.88E-47	0.296804824	0.566	0.458	1.16E-42	MERTKhi LYVE1hi macrophages	HERC1
2.44E-47	0.362855841	0.424	0.32	1.50E-42	MERTKhi LYVE1hi macrophages	ERBIN
2.93E-47	0.380880729	0.399	0.3	1.80E-42	MERTKhi LYVE1hi macrophages	SUCLG2
3.01E-47	0.340064071	0.509	0.406	1.85E-42	MERTKhi LYVE1hi macrophages	KANSL1
2.82E-46	0.380060242	0.357	0.26	1.73E-41	MERTKhi LYVE1hi macrophages	FBXL20
3.26E-46	0.29497806	0.526	0.416	2.01E-41	MERTKhi LYVE1hi macrophages	FAM172A
3.47E-46	0.286597126	0.406	0.298	2.13E-41	MERTKhi LYVE1hi macrophages	THADA
2.00E-45	0.303252701	0.334	0.232	1.23E-40	MERTKhi LYVE1hi macrophages	TCF25
3.58E-45	0.347304204	0.259	0.173	2.20E-40	MERTKhi LYVE1hi macrophages	TBC1D15
3.88E-45	0.3502349	0.365	0.266	2.39E-40	MERTKhi LYVE1hi macrophages	ATXN2
4.15E-45	0.333653791	0.455	0.353	2.55E-40	MERTKhi LYVE1hi macrophages	KDM2A
4.41E-45	0.365614793	0.501	0.403	2.72E-40	MERTKhi LYVE1hi macrophages	TBL1XR1
5.98E-45	0.291327486	0.273	0.181	3.68E-40	MERTKhi LYVE1hi macrophages	CCNL1
1.13E-44	0.483916998	0.404	0.315	6.95E-40	MERTKhi LYVE1hi macrophages	CD99
3.90E-44	0.319432362	0.327	0.231	2.40E-39	MERTKhi LYVE1hi macrophages	PIK3C2A
4.24E-44	0.422300947	0.444	0.351	2.61E-39	MERTKhi LYVE1hi macrophages	COMMD10
7.59E-44	0.355035648	0.328	0.235	4.67E-39	MERTKhi LYVE1hi macrophages	UBE2E1
1.17E-43	0.29785173	0.285	0.195	7.22E-39	MERTKhi LYVE1hi macrophages	ADAM10
1.45E-43	0.355495962	0.3	0.211	8.89E-39	MERTKhi LYVE1hi macrophages	CAPZA1
1.74E-42	0.344026584	0.413	0.318	1.07E-37	MERTKhi LYVE1hi macrophages	RBM26
3.15E-42	0.278112342	0.322	0.222	1.94E-37	MERTKhi LYVE1hi macrophages	SPATA6
4.37E-41	0.263202052	0.343	0.245	2.69E-36	MERTKhi LYVE1hi macrophages	MAN2A1
5.52E-41	0.271328559	0.253	0.167	3.40E-36	MERTKhi LYVE1hi macrophages	EXOC1
2.35E-40	0.325206558	0.343	0.25	1.45E-35	MERTKhi LYVE1hi macrophages	BACH1
3.28E-40	0.292660418	0.278	0.191	2.02E-35	MERTKhi LYVE1hi macrophages	PPA2
5.08E-40	0.311833716	0.335	0.243	3.13E-35	MERTKhi LYVE1hi macrophages	AVL9
6.61E-40	0.458706995	0.406	0.313	4.07E-35	MERTKhi LYVE1hi macrophages	ENSG00000266049
2.24E-39	0.335806592	0.275	0.193	1.38E-34	MERTKhi LYVE1hi macrophages	VPS53
4.57E-39	0.362448002	0.274	0.192	2.81E-34	MERTKhi LYVE1hi macrophages	VRK2
4.60E-39	0.383225703	0.303	0.217	2.83E-34	MERTKhi LYVE1hi macrophages	USP3-AS1
6.87E-39	0.304729279	0.255	0.174	4.23E-34	MERTKhi LYVE1hi macrophages	HNRNPD
1.79E-38	0.327229354	0.414	0.321	1.10E-33	MERTKhi LYVE1hi macrophages	TRIP12
2.31E-38	0.311914008	0.334	0.244	1.42E-33	MERTKhi LYVE1hi macrophages	PHACTR4
1.47E-37	0.368830775	0.56	0.48	9.05E-33	MERTKhi LYVE1hi macrophages	AUTS2
3.65E-37	0.315354422	0.297	0.213	2.25E-32	MERTKhi LYVE1hi macrophages	FBXW11
4.90E-37	0.269032527	0.526	0.428	3.01E-32	MERTKhi LYVE1hi macrophages	NR3C1
6.14E-37	0.29874044	0.475	0.38	3.78E-32	MERTKhi LYVE1hi macrophages	BTBD9
4.43E-36	0.366195143	0.309	0.228	2.72E-31	MERTKhi LYVE1hi macrophages	LCOR
4.68E-36	0.315397482	0.347	0.26	2.88E-31	MERTKhi LYVE1hi macrophages	YTHDC2
9.66E-36	0.318724403	0.258	0.18	5.94E-31	MERTKhi LYVE1hi macrophages	ATXN7
9.69E-36	0.362232597	0.349	0.265	5.96E-31	MERTKhi LYVE1hi macrophages	ENSG00000259564
1.16E-35	0.294238273	0.443	0.355	7.17E-31	MERTKhi LYVE1hi macrophages	KDM4C
2.74E-35	0.350920459	0.348	0.264	1.68E-30	MERTKhi LYVE1hi macrophages	RAB10
4.56E-35	0.270930662	0.265	0.185	2.80E-30	MERTKhi LYVE1hi macrophages	FAM135A
9.17E-34	0.305825907	0.368	0.282	5.65E-29	MERTKhi LYVE1hi macrophages	STAG2
1.31E-33	0.28986145	0.387	0.298	8.08E-29	MERTKhi LYVE1hi macrophages	PRRC2C
3.44E-33	0.284604532	0.317	0.233	2.12E-28	MERTKhi LYVE1hi macrophages	ST3GAL1
6.33E-33	0.825354827	0.35	0.27	3.89E-28	MERTKhi LYVE1hi macrophages	TMLHE
2.24E-32	0.250580468	0.273	0.194	1.38E-27	MERTKhi LYVE1hi macrophages	RAB6A
9.03E-32	0.313172129	0.262	0.188	5.56E-27	MERTKhi LYVE1hi macrophages	OGDH
1.68E-31	0.307081898	0.292	0.216	1.03E-26	MERTKhi LYVE1hi macrophages	ABL1
3.08E-31	0.287309114	0.333	0.252	1.90E-26	MERTKhi LYVE1hi macrophages	BBX
3.45E-31	0.29581955	0.275	0.2	2.12E-26	MERTKhi LYVE1hi macrophages	TFCP2
3.89E-31	0.29608214	0.277	0.202	2.39E-26	MERTKhi LYVE1hi macrophages	SHLD2
4.98E-31	0.292202125	0.443	0.359	3.07E-26	MERTKhi LYVE1hi macrophages	NT5C2
2.46E-30	0.320735913	0.392	0.311	1.51E-25	MERTKhi LYVE1hi macrophages	ANKRD12
3.09E-30	0.251756183	0.316	0.236	1.90E-25	MERTKhi LYVE1hi macrophages	PDS5B
7.29E-30	0.30284608	0.301	0.225	4.49E-25	MERTKhi LYVE1hi macrophages	DGLUCY
4.89E-29	0.272037863	0.342	0.265	3.01E-24	MERTKhi LYVE1hi macrophages	MARCHF7
7.86E-29	0.293334373	0.271	0.2	4.84E-24	MERTKhi LYVE1hi macrophages	RNF38
1.68E-28	0.28594389	0.422	0.344	1.03E-23	MERTKhi LYVE1hi macrophages	SCAF11
2.12E-28	0.254434691	0.537	0.46	1.31E-23	MERTKhi LYVE1hi macrophages	ITFG1
5.48E-28	0.277012036	0.341	0.265	3.37E-23	MERTKhi LYVE1hi macrophages	TANK
1.72E-27	0.297357528	0.356	0.281	1.06E-22	MERTKhi LYVE1hi macrophages	PRKCE
1.86E-27	0.308255285	0.311	0.24	1.15E-22	MERTKhi LYVE1hi macrophages	GALNT2
1.91E-27	0.314571216	0.431	0.355	1.18E-22	MERTKhi LYVE1hi macrophages	AFF4
1.79E-26	0.250411398	0.318	0.244	1.10E-21	MERTKhi LYVE1hi macrophages	HMBOX1
2.89E-26	0.27098095	0.276	0.208	1.78E-21	MERTKhi LYVE1hi macrophages	BRD4
4.84E-26	0.283298056	0.311	0.24	2.98E-21	MERTKhi LYVE1hi macrophages	GSK3B
6.26E-26	0.276664707	0.254	0.188	3.85E-21	MERTKhi LYVE1hi macrophages	CDYL
6.64E-26	0.325213053	0.408	0.332	4.09E-21	MERTKhi LYVE1hi macrophages	RAB7A
2.41E-25	0.25448026	0.466	0.388	1.48E-20	MERTKhi LYVE1hi macrophages	DYRK1A
4.19E-25	0.315274065	0.297	0.231	2.58E-20	MERTKhi LYVE1hi macrophages	GTDC1
1.46E-24	0.269223182	0.3	0.233	9.00E-20	MERTKhi LYVE1hi macrophages	KDM3B
3.74E-24	0.256850606	0.344	0.274	2.30E-19	MERTKhi LYVE1hi macrophages	PHF20
4.39E-24	0.266141171	0.437	0.368	2.70E-19	MERTKhi LYVE1hi macrophages	PHIP
4.91E-24	0.28992901	0.384	0.317	3.02E-19	MERTKhi LYVE1hi macrophages	FNDC3A
6.91E-24	0.250783202	0.314	0.245	4.25E-19	MERTKhi LYVE1hi macrophages	ZMYM4
1.57E-23	0.269885293	0.279	0.215	9.68E-19	MERTKhi LYVE1hi macrophages	RLF
2.13E-23	0.302321864	0.421	0.351	1.31E-18	MERTKhi LYVE1hi macrophages	RAB11A
4.96E-23	0.333526544	0.306	0.243	3.05E-18	MERTKhi LYVE1hi macrophages	TMEM117
5.21E-23	0.266918595	0.291	0.225	3.21E-18	MERTKhi LYVE1hi macrophages	CPSF6
7.21E-23	0.272158543	0.355	0.288	4.44E-18	MERTKhi LYVE1hi macrophages	FBXW7
3.89E-22	0.270904758	0.361	0.293	2.39E-17	MERTKhi LYVE1hi macrophages	PER3
5.66E-22	0.268481154	0.283	0.22	3.49E-17	MERTKhi LYVE1hi macrophages	SUZ12P1
2.96E-21	0.268117671	0.264	0.204	1.82E-16	MERTKhi LYVE1hi macrophages	FNIP2
4.47E-21	0.302250569	0.251	0.196	2.75E-16	MERTKhi LYVE1hi macrophages	AHCYL2
3.40E-19	0.667329809	0.397	0.362	2.09E-14	MERTKhi LYVE1hi macrophages	CACNA2D3
1.15E-18	0.259381764	0.251	0.191	7.11E-14	MERTKhi LYVE1hi macrophages	ENSG00000230021
2.57E-15	0.433372022	0.312	0.266	1.58E-10	MERTKhi LYVE1hi macrophages	H3-3B
0	4.601664197	0.841	0.107	0	NEGR1hi COL15A1hi fibroblasts	ENSG00000286746
0	4.539534758	0.529	0.019	0	NEGR1hi COL15A1hi fibroblasts	LRRTM4
0	3.034058355	0.643	0.138	0	NEGR1hi COL15A1hi fibroblasts	LINC01088
0	2.823177931	0.9	0.215	0	NEGR1hi COL15A1hi fibroblasts	NOVA1
0	2.745712296	0.734	0.138	0	NEGR1hi COL15A1hi fibroblasts	COL4A1
0	2.653772818	0.335	0.089	0	NEGR1hi COL15A1hi fibroblasts	MIR3171HG
0	2.617510927	0.621	0.064	0	NEGR1hi COL15A1hi fibroblasts	SMOC2
0	2.500866876	0.7	0.151	0	NEGR1hi COL15A1hi fibroblasts	ABCA9-AS1
0	2.499992367	0.492	0.069	0	NEGR1hi COL15A1hi fibroblasts	ENSG00000248515
0	2.496166905	0.726	0.111	0	NEGR1hi COL15A1hi fibroblasts	ABCA8
0	2.467380634	0.284	0.013	0	NEGR1hi COL15A1hi fibroblasts	SCN7A
0	2.433213226	0.953	0.275	0	NEGR1hi COL15A1hi fibroblasts	NEGR1
0	2.423764211	0.758	0.178	0	NEGR1hi COL15A1hi fibroblasts	COL4A2
0	2.410857419	0.434	0.044	0	NEGR1hi COL15A1hi fibroblasts	APOD
0	2.394955294	0.728	0.189	0	NEGR1hi COL15A1hi fibroblasts	ABCA9
0	2.390296672	0.613	0.233	0	NEGR1hi COL15A1hi fibroblasts	GREB1L
0	2.388506903	0.521	0.066	0	NEGR1hi COL15A1hi fibroblasts	BMPER
0	2.332965925	0.465	0.028	0	NEGR1hi COL15A1hi fibroblasts	LINC00377
0	2.296354555	0.807	0.242	0	NEGR1hi COL15A1hi fibroblasts	EGFR
0	2.29609748	0.64	0.136	0	NEGR1hi COL15A1hi fibroblasts	MAP1B
0	2.261138999	0.8	0.134	0	NEGR1hi COL15A1hi fibroblasts	VIT
0	2.250290018	0.624	0.165	0	NEGR1hi COL15A1hi fibroblasts	SDK1
0	2.215388153	0.981	0.547	0	NEGR1hi COL15A1hi fibroblasts	LAMA2
0	2.211500923	0.379	0.058	0	NEGR1hi COL15A1hi fibroblasts	ENSG00000224228
0	2.200436352	0.739	0.123	0	NEGR1hi COL15A1hi fibroblasts	EBF2
0	2.197608245	0.402	0.074	0	NEGR1hi COL15A1hi fibroblasts	COL15A1
0	2.178447366	0.717	0.169	0	NEGR1hi COL15A1hi fibroblasts	SVEP1
0	2.17250057	0.406	0.069	0	NEGR1hi COL15A1hi fibroblasts	CFD
0	2.104416771	0.469	0.109	0	NEGR1hi COL15A1hi fibroblasts	ROBO2
0	2.094384832	0.734	0.255	0	NEGR1hi COL15A1hi fibroblasts	LAMC1
0	2.093877991	0.653	0.122	0	NEGR1hi COL15A1hi fibroblasts	NID1
0	2.063557032	0.411	0.045	0	NEGR1hi COL15A1hi fibroblasts	NAA11
0	2.044189607	0.553	0.094	0	NEGR1hi COL15A1hi fibroblasts	PDE1A
0	2.010847297	0.397	0.057	0	NEGR1hi COL15A1hi fibroblasts	RND3
0	1.97224604	0.618	0.191	0	NEGR1hi COL15A1hi fibroblasts	ENSG00000226149
0	1.967957863	0.43	0.11	0	NEGR1hi COL15A1hi fibroblasts	OGFRL1
0	1.961734783	0.432	0.031	0	NEGR1hi COL15A1hi fibroblasts	AMPH
0	1.948686551	0.416	0.06	0	NEGR1hi COL15A1hi fibroblasts	ALDH1A2
0	1.937696382	0.294	0.044	0	NEGR1hi COL15A1hi fibroblasts	ENSG00000258081
0	1.921174895	0.389	0.064	0	NEGR1hi COL15A1hi fibroblasts	IGF1
0	1.918272896	0.879	0.259	0	NEGR1hi COL15A1hi fibroblasts	COL6A3
0	1.898660637	0.484	0.1	0	NEGR1hi COL15A1hi fibroblasts	ZRANB2-DT
0	1.883994546	0.776	0.257	0	NEGR1hi COL15A1hi fibroblasts	ABCA6
0	1.842801241	0.749	0.321	0	NEGR1hi COL15A1hi fibroblasts	ABCA10
0	1.826397307	0.395	0.035	0	NEGR1hi COL15A1hi fibroblasts	AGTR1
0	1.808576332	0.517	0.095	0	NEGR1hi COL15A1hi fibroblasts	AOX1
0	1.794378511	0.399	0.037	0	NEGR1hi COL15A1hi fibroblasts	HMCN2
0	1.763949506	0.812	0.39	0	NEGR1hi COL15A1hi fibroblasts	CBLB
0	1.75933144	0.266	0.036	0	NEGR1hi COL15A1hi fibroblasts	LINC02456
0	1.721086109	0.335	0.047	0	NEGR1hi COL15A1hi fibroblasts	KCND2
0	1.719234358	0.321	0.037	0	NEGR1hi COL15A1hi fibroblasts	ENSG00000225096
0	1.687723541	0.367	0.041	0	NEGR1hi COL15A1hi fibroblasts	GYG2P1
0	1.686171229	0.525	0.15	0	NEGR1hi COL15A1hi fibroblasts	LAMB1
0	1.673687154	0.367	0.085	0	NEGR1hi COL15A1hi fibroblasts	MME
0	1.669128262	0.701	0.273	0	NEGR1hi COL15A1hi fibroblasts	GSN
0	1.661054964	0.535	0.164	0	NEGR1hi COL15A1hi fibroblasts	GLRX
0	1.654648367	0.649	0.182	0	NEGR1hi COL15A1hi fibroblasts	BMP5
0	1.651729014	0.25	0.03	0	NEGR1hi COL15A1hi fibroblasts	NCAM2
0	1.6468841	0.727	0.304	0	NEGR1hi COL15A1hi fibroblasts	BICC1
0	1.631731557	0.511	0.131	0	NEGR1hi COL15A1hi fibroblasts	PCDH9
0	1.596980709	0.401	0.041	0	NEGR1hi COL15A1hi fibroblasts	FBLN5
0	1.58771383	0.593	0.144	0	NEGR1hi COL15A1hi fibroblasts	CYP4Z2P
0	1.58429797	0.65	0.229	0	NEGR1hi COL15A1hi fibroblasts	ARHGAP24
0	1.577817515	0.723	0.202	0	NEGR1hi COL15A1hi fibroblasts	DCLK1
0	1.574509401	0.889	0.29	0	NEGR1hi COL15A1hi fibroblasts	DCN
0	1.560308632	0.756	0.291	0	NEGR1hi COL15A1hi fibroblasts	MAN1A1
0	1.548137039	0.506	0.117	0	NEGR1hi COL15A1hi fibroblasts	SH3PXD2B
0	1.547863894	0.626	0.204	0	NEGR1hi COL15A1hi fibroblasts	KAZN
0	1.534378332	0.637	0.249	0	NEGR1hi COL15A1hi fibroblasts	RHOBTB3
0	1.52423142	0.445	0.095	0	NEGR1hi COL15A1hi fibroblasts	MFAP5
0	1.514086975	0.288	0.041	0	NEGR1hi COL15A1hi fibroblasts	NLGN4Y
0	1.502094333	0.595	0.189	0	NEGR1hi COL15A1hi fibroblasts	UST
0	1.487207663	0.352	0.034	0	NEGR1hi COL15A1hi fibroblasts	PDGFRA
0	1.456531084	0.499	0.119	0	NEGR1hi COL15A1hi fibroblasts	BOC
0	1.456013393	0.468	0.145	0	NEGR1hi COL15A1hi fibroblasts	PTPRG-AS1
0	1.449301651	0.467	0.081	0	NEGR1hi COL15A1hi fibroblasts	PODN
0	1.445021046	0.418	0.111	0	NEGR1hi COL15A1hi fibroblasts	SDC2
0	1.442023866	0.488	0.169	0	NEGR1hi COL15A1hi fibroblasts	ANGPT1
0	1.440349273	0.72	0.25	0	NEGR1hi COL15A1hi fibroblasts	TSHZ2
0	1.438660545	0.73	0.312	0	NEGR1hi COL15A1hi fibroblasts	ANTXR2
0	1.438587553	0.405	0.095	0	NEGR1hi COL15A1hi fibroblasts	MYOC
0	1.435728062	0.464	0.147	0	NEGR1hi COL15A1hi fibroblasts	ADAMTSL3
0	1.430232109	0.717	0.367	0	NEGR1hi COL15A1hi fibroblasts	PTEN
0	1.417532152	0.251	0.034	0	NEGR1hi COL15A1hi fibroblasts	F3
0	1.416294958	0.689	0.219	0	NEGR1hi COL15A1hi fibroblasts	FBN1
0	1.412870885	0.255	0.037	0	NEGR1hi COL15A1hi fibroblasts	ENSG00000253796
0	1.410175393	0.534	0.156	0	NEGR1hi COL15A1hi fibroblasts	MAMDC2-AS1
0	1.390358794	0.465	0.152	0	NEGR1hi COL15A1hi fibroblasts	PCSK5
0	1.388952765	0.918	0.367	0	NEGR1hi COL15A1hi fibroblasts	EBF1
0	1.366846599	0.745	0.305	0	NEGR1hi COL15A1hi fibroblasts	PID1
0	1.351218275	0.364	0.075	0	NEGR1hi COL15A1hi fibroblasts	CRISPLD2
0	1.34954789	0.543	0.177	0	NEGR1hi COL15A1hi fibroblasts	IGFBP7
0	1.345215348	0.406	0.096	0	NEGR1hi COL15A1hi fibroblasts	AKAP12
0	1.339364332	0.564	0.172	0	NEGR1hi COL15A1hi fibroblasts	PLAGL1
0	1.322762913	0.624	0.229	0	NEGR1hi COL15A1hi fibroblasts	COL5A2
0	1.319002568	0.925	0.573	0	NEGR1hi COL15A1hi fibroblasts	PTPRG
0	1.300217832	0.262	0.021	0	NEGR1hi COL15A1hi fibroblasts	FAP
0	1.296810142	0.507	0.149	0	NEGR1hi COL15A1hi fibroblasts	RNF144A
0	1.282052955	0.598	0.189	0	NEGR1hi COL15A1hi fibroblasts	LPAR1
0	1.280619042	0.504	0.148	0	NEGR1hi COL15A1hi fibroblasts	ENSG00000271774
0	1.266885431	0.69	0.285	0	NEGR1hi COL15A1hi fibroblasts	FBXL7
0	1.261568872	0.678	0.236	0	NEGR1hi COL15A1hi fibroblasts	SPARCL1
0	1.256793703	0.64	0.257	0	NEGR1hi COL15A1hi fibroblasts	TGFBR2
0	1.254765521	0.515	0.19	0	NEGR1hi COL15A1hi fibroblasts	SAMHD1
0	1.252077443	0.42	0.111	0	NEGR1hi COL15A1hi fibroblasts	HMCN1
0	1.246499955	0.441	0.121	0	NEGR1hi COL15A1hi fibroblasts	EBF3
0	1.244506801	0.822	0.348	0	NEGR1hi COL15A1hi fibroblasts	DLC1
0	1.227580741	0.63	0.233	0	NEGR1hi COL15A1hi fibroblasts	MAMDC2
0	1.226663779	0.827	0.548	0	NEGR1hi COL15A1hi fibroblasts	NFIA
0	1.226073842	0.606	0.216	0	NEGR1hi COL15A1hi fibroblasts	SPATA6
0	1.22141151	0.426	0.105	0	NEGR1hi COL15A1hi fibroblasts	TENM1
0	1.219524903	0.594	0.205	0	NEGR1hi COL15A1hi fibroblasts	COL6A1
0	1.210605714	0.405	0.101	0	NEGR1hi COL15A1hi fibroblasts	PTGFR
0	1.209392397	0.82	0.48	0	NEGR1hi COL15A1hi fibroblasts	CELF2
0	1.209201612	0.333	0.068	0	NEGR1hi COL15A1hi fibroblasts	ENSG00000231606
0	1.202086403	0.322	0.062	0	NEGR1hi COL15A1hi fibroblasts	DENND2A
0	1.194077678	0.273	0.061	0	NEGR1hi COL15A1hi fibroblasts	GREB1
0	1.194012106	0.474	0.155	0	NEGR1hi COL15A1hi fibroblasts	CYTH3
0	1.190112758	0.312	0.043	0	NEGR1hi COL15A1hi fibroblasts	C3
0	1.186444771	0.314	0.071	0	NEGR1hi COL15A1hi fibroblasts	EFEMP1
0	1.170054482	0.319	0.067	0	NEGR1hi COL15A1hi fibroblasts	EPHA3
0	1.168814899	0.371	0.102	0	NEGR1hi COL15A1hi fibroblasts	ENSG00000253194
0	1.152667074	0.719	0.311	0	NEGR1hi COL15A1hi fibroblasts	CALCRL-AS1
0	1.148793747	0.5	0.176	0	NEGR1hi COL15A1hi fibroblasts	TFPI
0	1.143587844	0.338	0.068	0	NEGR1hi COL15A1hi fibroblasts	HMGCLL1
0	1.136015496	0.357	0.067	0	NEGR1hi COL15A1hi fibroblasts	C1R
0	1.128208126	0.353	0.081	0	NEGR1hi COL15A1hi fibroblasts	FBLN2
0	1.126087707	0.445	0.127	0	NEGR1hi COL15A1hi fibroblasts	SRPX2
0	1.124611469	0.295	0.062	0	NEGR1hi COL15A1hi fibroblasts	ENSG00000254366
0	1.1199772	0.521	0.152	0	NEGR1hi COL15A1hi fibroblasts	TNXB
0	1.115165759	0.821	0.503	0	NEGR1hi COL15A1hi fibroblasts	ZEB1
0	1.102527077	0.372	0.098	0	NEGR1hi COL15A1hi fibroblasts	STXBP6
0	1.091454976	0.302	0.07	0	NEGR1hi COL15A1hi fibroblasts	ENSG00000258425
0	1.089669204	0.502	0.168	0	NEGR1hi COL15A1hi fibroblasts	PRICKLE2
0	1.079334262	0.285	0.055	0	NEGR1hi COL15A1hi fibroblasts	KAZN-AS1
0	1.061393755	0.288	0.059	0	NEGR1hi COL15A1hi fibroblasts	CCN5
0	1.054081108	0.46	0.141	0	NEGR1hi COL15A1hi fibroblasts	COL6A2
0	1.044672678	0.317	0.076	0	NEGR1hi COL15A1hi fibroblasts	MMP2
0	1.042639339	0.269	0.054	0	NEGR1hi COL15A1hi fibroblasts	FREM1
0	1.036378628	0.556	0.195	0	NEGR1hi COL15A1hi fibroblasts	ADD3
0	1.028843206	0.355	0.082	0	NEGR1hi COL15A1hi fibroblasts	SCARA5
0	1.007181463	0.693	0.285	0	NEGR1hi COL15A1hi fibroblasts	ABI3BP
0	0.995254706	0.265	0.054	0	NEGR1hi COL15A1hi fibroblasts	ENSG00000285848
0	0.984378411	0.398	0.116	0	NEGR1hi COL15A1hi fibroblasts	BTNL12P
0	0.788799163	0.252	0.041	0	NEGR1hi COL15A1hi fibroblasts	ADAM33
7.43E-308	1.116582485	0.625	0.275	4.58E-303	NEGR1hi COL15A1hi fibroblasts	CPQ
1.17E-306	1.136129229	0.342	0.093	7.22E-302	NEGR1hi COL15A1hi fibroblasts	SPRED2
8.60E-305	1.245940278	0.426	0.133	5.29E-300	NEGR1hi COL15A1hi fibroblasts	MGST1
1.65E-301	1.195047418	0.305	0.077	1.02E-296	NEGR1hi COL15A1hi fibroblasts	NIPAL2
3.30E-292	1.302621142	0.38	0.114	2.03E-287	NEGR1hi COL15A1hi fibroblasts	CNTN4
5.39E-282	1.127428356	0.546	0.224	3.32E-277	NEGR1hi COL15A1hi fibroblasts	OPHN1
1.63E-281	1.036854787	0.345	0.098	1.00E-276	NEGR1hi COL15A1hi fibroblasts	CYP4A22-AS1
5.92E-275	0.680523247	0.542	0.195	3.64E-270	NEGR1hi COL15A1hi fibroblasts	NOX4
3.11E-274	1.067966258	0.586	0.243	1.91E-269	NEGR1hi COL15A1hi fibroblasts	RUNX1T1
1.48E-272	0.953232158	0.38	0.116	9.14E-268	NEGR1hi COL15A1hi fibroblasts	FGF14
3.88E-267	0.958757044	0.253	0.059	2.39E-262	NEGR1hi COL15A1hi fibroblasts	TMSB4X
5.39E-266	0.960171955	0.459	0.165	3.31E-261	NEGR1hi COL15A1hi fibroblasts	C1S
2.17E-264	0.863700254	0.312	0.084	1.34E-259	NEGR1hi COL15A1hi fibroblasts	MRC2
2.95E-261	0.827958858	0.311	0.085	1.81E-256	NEGR1hi COL15A1hi fibroblasts	SYTL4
1.70E-260	0.90208482	0.276	0.069	1.05E-255	NEGR1hi COL15A1hi fibroblasts	GPX3
4.75E-260	0.800222264	0.486	0.173	2.92E-255	NEGR1hi COL15A1hi fibroblasts	FSTL1
1.03E-258	1.31148931	0.518	0.215	6.31E-254	NEGR1hi COL15A1hi fibroblasts	LRP1B
1.26E-258	0.777674887	0.811	0.428	7.77E-254	NEGR1hi COL15A1hi fibroblasts	PLXDC2
2.08E-258	1.092193878	0.599	0.259	1.28E-253	NEGR1hi COL15A1hi fibroblasts	LHFPL6
1.44E-255	0.878205147	0.272	0.068	8.87E-251	NEGR1hi COL15A1hi fibroblasts	ITIH5
3.01E-254	1.142050914	0.445	0.164	1.85E-249	NEGR1hi COL15A1hi fibroblasts	NIBAN1
1.76E-253	0.69954185	0.501	0.188	1.09E-248	NEGR1hi COL15A1hi fibroblasts	RBPMS
2.10E-253	1.061860618	0.318	0.092	1.29E-248	NEGR1hi COL15A1hi fibroblasts	ENSG00000230333
1.87E-252	0.932270066	0.283	0.075	1.15E-247	NEGR1hi COL15A1hi fibroblasts	CNKSR2
7.48E-250	0.830246511	0.258	0.064	4.61E-245	NEGR1hi COL15A1hi fibroblasts	DANT2
1.26E-248	0.841260656	0.934	0.742	7.73E-244	NEGR1hi COL15A1hi fibroblasts	RORA
3.03E-245	1.126234581	0.501	0.206	1.86E-240	NEGR1hi COL15A1hi fibroblasts	CTDSPL
9.72E-244	0.95000052	0.364	0.116	5.98E-239	NEGR1hi COL15A1hi fibroblasts	ENSG00000287134
4.98E-240	0.994302176	0.801	0.52	3.07E-235	NEGR1hi COL15A1hi fibroblasts	PARD3B
2.28E-238	0.980818587	0.473	0.184	1.40E-233	NEGR1hi COL15A1hi fibroblasts	PLEKHA5
1.39E-233	0.768192325	0.258	0.067	8.58E-229	NEGR1hi COL15A1hi fibroblasts	SPON2
3.12E-233	0.647089186	0.539	0.207	1.92E-228	NEGR1hi COL15A1hi fibroblasts	COL1A2
2.49E-232	0.871153863	0.311	0.092	1.53E-227	NEGR1hi COL15A1hi fibroblasts	CYP1B1-AS1
2.66E-232	0.834933338	0.392	0.132	1.64E-227	NEGR1hi COL15A1hi fibroblasts	COL3A1
1.62E-229	1.021955779	0.427	0.159	9.99E-225	NEGR1hi COL15A1hi fibroblasts	ZC3H12B
3.38E-228	0.730007967	0.632	0.289	2.08E-223	NEGR1hi COL15A1hi fibroblasts	SLC9A9
6.02E-225	0.913131509	0.42	0.154	3.70E-220	NEGR1hi COL15A1hi fibroblasts	SRGAP1
6.88E-224	0.978287094	0.448	0.172	4.24E-219	NEGR1hi COL15A1hi fibroblasts	SPTBN1-AS2
1.05E-222	1.028278042	0.255	0.07	6.48E-218	NEGR1hi COL15A1hi fibroblasts	PRICKLE1
6.57E-222	1.029121628	0.316	0.098	4.04E-217	NEGR1hi COL15A1hi fibroblasts	ENSG00000237070
7.63E-219	1.001413257	0.397	0.145	4.70E-214	NEGR1hi COL15A1hi fibroblasts	NCOA7
1.04E-218	1.045537355	0.339	0.111	6.37E-214	NEGR1hi COL15A1hi fibroblasts	ZEB1-AS1
3.55E-218	0.860236684	0.552	0.242	2.18E-213	NEGR1hi COL15A1hi fibroblasts	EPB41L2
5.94E-218	1.009375304	0.521	0.236	3.66E-213	NEGR1hi COL15A1hi fibroblasts	ARHGAP21
1.08E-216	0.910568764	0.631	0.31	6.67E-212	NEGR1hi COL15A1hi fibroblasts	TGFBR3
8.19E-214	0.899220322	0.46	0.18	5.04E-209	NEGR1hi COL15A1hi fibroblasts	MEOX2
1.77E-213	0.914930104	0.315	0.099	1.09E-208	NEGR1hi COL15A1hi fibroblasts	PLD1
1.38E-212	0.592605031	0.47	0.178	8.49E-208	NEGR1hi COL15A1hi fibroblasts	LTBP2
5.48E-211	0.75188108	0.455	0.172	3.37E-206	NEGR1hi COL15A1hi fibroblasts	KCNT2
3.28E-210	0.943214652	0.675	0.385	2.02E-205	NEGR1hi COL15A1hi fibroblasts	TCF4
1.85E-207	0.969230529	0.735	0.471	1.14E-202	NEGR1hi COL15A1hi fibroblasts	SH3D19
2.13E-206	0.94112738	0.385	0.137	1.31E-201	NEGR1hi COL15A1hi fibroblasts	GAS7
3.95E-206	0.891414399	0.507	0.21	2.43E-201	NEGR1hi COL15A1hi fibroblasts	COL12A1
1.13E-205	0.820953592	0.743	0.44	6.94E-201	NEGR1hi COL15A1hi fibroblasts	NFIB
7.62E-205	0.787399436	0.496	0.203	4.69E-200	NEGR1hi COL15A1hi fibroblasts	PLSCR4
1.52E-204	0.894331376	0.6	0.299	9.38E-200	NEGR1hi COL15A1hi fibroblasts	TCF7L2
9.60E-204	0.908265734	0.382	0.137	5.91E-199	NEGR1hi COL15A1hi fibroblasts	TRIM5
1.33E-203	0.885371967	0.291	0.092	8.18E-199	NEGR1hi COL15A1hi fibroblasts	RALGPS2
1.64E-203	1.062566351	0.443	0.18	1.01E-198	NEGR1hi COL15A1hi fibroblasts	DOCK5
2.26E-202	0.817547496	0.514	0.22	1.39E-197	NEGR1hi COL15A1hi fibroblasts	FYN
2.54E-202	0.858820959	0.266	0.079	1.57E-197	NEGR1hi COL15A1hi fibroblasts	MPZL1
1.04E-197	0.963736678	0.324	0.11	6.42E-193	NEGR1hi COL15A1hi fibroblasts	SMC5-DT
1.23E-197	0.766423486	0.531	0.234	7.54E-193	NEGR1hi COL15A1hi fibroblasts	DYNC2H1
1.36E-197	1.041442789	0.312	0.106	8.36E-193	NEGR1hi COL15A1hi fibroblasts	LINC00882
4.86E-197	0.819901897	0.28	0.084	2.99E-192	NEGR1hi COL15A1hi fibroblasts	MGP
2.80E-196	0.878363317	0.437	0.174	1.72E-191	NEGR1hi COL15A1hi fibroblasts	CAB39L
6.34E-196	0.847941246	0.278	0.086	3.90E-191	NEGR1hi COL15A1hi fibroblasts	SERPINF1
2.60E-195	0.630127241	0.265	0.077	1.60E-190	NEGR1hi COL15A1hi fibroblasts	MEG8
9.49E-195	1.210696527	0.342	0.125	5.84E-190	NEGR1hi COL15A1hi fibroblasts	ENSG00000265751
1.22E-193	0.995803974	0.292	0.094	7.50E-189	NEGR1hi COL15A1hi fibroblasts	PDGFD
1.89E-192	0.871988865	0.685	0.395	1.16E-187	NEGR1hi COL15A1hi fibroblasts	BNC2
6.35E-192	0.722383455	0.362	0.128	3.91E-187	NEGR1hi COL15A1hi fibroblasts	CALCRL
4.38E-191	0.736148468	0.407	0.156	2.69E-186	NEGR1hi COL15A1hi fibroblasts	APP
5.09E-191	0.830483717	0.623	0.319	3.14E-186	NEGR1hi COL15A1hi fibroblasts	TLN2
2.38E-189	0.771190174	0.531	0.232	1.47E-184	NEGR1hi COL15A1hi fibroblasts	LRP1
1.06E-188	1.00346893	0.578	0.289	6.52E-184	NEGR1hi COL15A1hi fibroblasts	PRSS23
1.58E-185	0.693796622	0.423	0.166	9.73E-181	NEGR1hi COL15A1hi fibroblasts	GLI3
3.39E-181	0.752458585	0.419	0.164	2.09E-176	NEGR1hi COL15A1hi fibroblasts	VCAN
4.96E-181	0.810569803	0.292	0.096	3.05E-176	NEGR1hi COL15A1hi fibroblasts	SGIP1
1.80E-180	0.834839163	0.254	0.076	1.11E-175	NEGR1hi COL15A1hi fibroblasts	VCAN-AS1
4.50E-180	0.862986237	0.439	0.185	2.77E-175	NEGR1hi COL15A1hi fibroblasts	PRSS23-AS1
5.29E-180	0.871734227	0.318	0.111	3.26E-175	NEGR1hi COL15A1hi fibroblasts	ENSG00000246090
5.66E-180	1.105752195	0.307	0.107	3.48E-175	NEGR1hi COL15A1hi fibroblasts	MYL2
1.11E-177	0.694800196	0.777	0.458	6.84E-173	NEGR1hi COL15A1hi fibroblasts	AKT3
4.73E-177	1.067566722	0.26	0.082	2.91E-172	NEGR1hi COL15A1hi fibroblasts	RPLP1
8.02E-177	0.331159699	0.81	0.41	4.94E-172	NEGR1hi COL15A1hi fibroblasts	SOX5
1.20E-176	0.844977648	0.78	0.526	7.38E-172	NEGR1hi COL15A1hi fibroblasts	PARD3
7.76E-176	0.660230494	0.357	0.13	4.78E-171	NEGR1hi COL15A1hi fibroblasts	ADGRD1
4.70E-174	0.89476429	0.508	0.234	2.89E-169	NEGR1hi COL15A1hi fibroblasts	JUN
8.12E-174	0.550423922	0.764	0.402	5.00E-169	NEGR1hi COL15A1hi fibroblasts	TACC1
1.04E-171	0.52140894	0.608	0.3	6.38E-167	NEGR1hi COL15A1hi fibroblasts	ENSG00000286458
1.12E-167	0.958376341	0.526	0.264	6.87E-163	NEGR1hi COL15A1hi fibroblasts	RBMS3-AS2
5.26E-167	0.909856356	0.331	0.124	3.24E-162	NEGR1hi COL15A1hi fibroblasts	MUSK
2.23E-166	1.029388251	0.288	0.102	1.37E-161	NEGR1hi COL15A1hi fibroblasts	PDE7B-AS1
3.32E-166	0.6141914	0.471	0.2	2.05E-161	NEGR1hi COL15A1hi fibroblasts	VIM
3.65E-166	0.826086216	0.457	0.204	2.25E-161	NEGR1hi COL15A1hi fibroblasts	HSPG2
2.38E-165	0.66168446	0.599	0.307	1.47E-160	NEGR1hi COL15A1hi fibroblasts	SASH1
1.20E-164	0.807670602	0.387	0.156	7.39E-160	NEGR1hi COL15A1hi fibroblasts	IPO9-AS1
2.65E-164	0.944120232	0.521	0.263	1.63E-159	NEGR1hi COL15A1hi fibroblasts	AKAP13-AS1
1.13E-162	0.856024314	0.649	0.387	6.92E-158	NEGR1hi COL15A1hi fibroblasts	RBMS3
1.68E-162	1.172244334	0.303	0.114	1.04E-157	NEGR1hi COL15A1hi fibroblasts	TIPARP
6.85E-159	0.719180382	0.345	0.132	4.22E-154	NEGR1hi COL15A1hi fibroblasts	FGFR1
3.23E-157	0.824774971	0.375	0.158	1.99E-152	NEGR1hi COL15A1hi fibroblasts	KCTD3
2.08E-155	0.82408447	0.344	0.139	1.28E-150	NEGR1hi COL15A1hi fibroblasts	KCNQ1OT1
3.44E-152	0.786282253	0.573	0.311	2.12E-147	NEGR1hi COL15A1hi fibroblasts	ARHGAP6
3.55E-152	0.766088895	0.309	0.116	2.19E-147	NEGR1hi COL15A1hi fibroblasts	PROCR
9.22E-151	0.885213513	0.441	0.2	5.68E-146	NEGR1hi COL15A1hi fibroblasts	AFF3
1.60E-149	0.823561751	0.454	0.208	9.86E-145	NEGR1hi COL15A1hi fibroblasts	PLEKHH2
5.93E-148	0.461578962	0.66	0.355	3.65E-143	NEGR1hi COL15A1hi fibroblasts	CALD1
1.43E-146	0.742128301	0.272	0.097	8.79E-142	NEGR1hi COL15A1hi fibroblasts	WASF3
5.22E-146	0.796384956	0.511	0.264	3.21E-141	NEGR1hi COL15A1hi fibroblasts	DPYD-AS1
1.93E-144	1.079081628	0.295	0.114	1.18E-139	NEGR1hi COL15A1hi fibroblasts	TNNC1
1.94E-143	1.055996099	0.331	0.139	1.19E-138	NEGR1hi COL15A1hi fibroblasts	TPT1
4.71E-143	0.570950191	0.878	0.71	2.90E-138	NEGR1hi COL15A1hi fibroblasts	LPP
2.29E-141	0.949030515	0.669	0.439	1.41E-136	NEGR1hi COL15A1hi fibroblasts	ARHGAP10
3.17E-141	0.680919309	0.367	0.152	1.95E-136	NEGR1hi COL15A1hi fibroblasts	SLIT2
6.46E-141	0.662415389	0.265	0.095	3.98E-136	NEGR1hi COL15A1hi fibroblasts	KCTD9
1.71E-140	0.669617398	0.292	0.109	1.06E-135	NEGR1hi COL15A1hi fibroblasts	CYP4B1
7.55E-140	0.738894635	0.755	0.52	4.64E-135	NEGR1hi COL15A1hi fibroblasts	DLG2
1.77E-139	0.911063552	0.291	0.112	1.09E-134	NEGR1hi COL15A1hi fibroblasts	ENSG00000237356
2.34E-138	0.739732195	0.364	0.154	1.44E-133	NEGR1hi COL15A1hi fibroblasts	OSBPL10
1.01E-136	0.883049759	0.518	0.282	6.22E-132	NEGR1hi COL15A1hi fibroblasts	ENSG00000259481
2.03E-136	0.723491902	0.419	0.198	1.25E-131	NEGR1hi COL15A1hi fibroblasts	SH3RF1
1.19E-135	0.977867043	0.468	0.247	7.35E-131	NEGR1hi COL15A1hi fibroblasts	MRTFA
1.21E-135	0.753873332	0.448	0.216	7.44E-131	NEGR1hi COL15A1hi fibroblasts	ROBO1
3.77E-135	0.706537805	0.514	0.263	2.32E-130	NEGR1hi COL15A1hi fibroblasts	PLPP3
2.49E-134	0.52365936	0.404	0.177	1.53E-129	NEGR1hi COL15A1hi fibroblasts	CACNA1C
1.03E-129	0.653829884	0.355	0.155	6.37E-125	NEGR1hi COL15A1hi fibroblasts	PTPRS
3.44E-129	0.585468986	0.452	0.213	2.12E-124	NEGR1hi COL15A1hi fibroblasts	CARMIL1
5.05E-129	0.616838583	0.614	0.341	3.11E-124	NEGR1hi COL15A1hi fibroblasts	SPTBN1
9.73E-129	0.53137393	0.742	0.476	5.99E-124	NEGR1hi COL15A1hi fibroblasts	AUTS2
9.27E-127	0.676945313	0.508	0.268	5.70E-122	NEGR1hi COL15A1hi fibroblasts	PKD2
1.83E-126	0.802737206	0.635	0.382	1.13E-121	NEGR1hi COL15A1hi fibroblasts	MAML2
2.25E-126	0.575572939	0.615	0.346	1.39E-121	NEGR1hi COL15A1hi fibroblasts	NAV2
4.07E-125	0.55863922	0.535	0.276	2.51E-120	NEGR1hi COL15A1hi fibroblasts	DOCK1
1.99E-123	0.801795903	0.484	0.264	1.22E-118	NEGR1hi COL15A1hi fibroblasts	ECHDC2
7.37E-123	0.724896517	0.505	0.269	4.54E-118	NEGR1hi COL15A1hi fibroblasts	TSC22D3
8.20E-123	0.878654554	0.361	0.168	5.05E-118	NEGR1hi COL15A1hi fibroblasts	CKM
2.57E-122	0.935675554	0.279	0.113	1.58E-117	NEGR1hi COL15A1hi fibroblasts	MB
3.27E-121	0.773084451	0.358	0.165	2.01E-116	NEGR1hi COL15A1hi fibroblasts	MAGI3
7.35E-121	0.696667392	0.33	0.143	4.52E-116	NEGR1hi COL15A1hi fibroblasts	PTPRD
1.16E-119	0.651061561	0.508	0.274	7.16E-115	NEGR1hi COL15A1hi fibroblasts	SESTD1
2.34E-119	0.64437741	0.254	0.096	1.44E-114	NEGR1hi COL15A1hi fibroblasts	CYP4X1
2.69E-119	0.580789496	0.772	0.565	1.65E-114	NEGR1hi COL15A1hi fibroblasts	DPYD
3.33E-119	0.869558834	0.392	0.188	2.05E-114	NEGR1hi COL15A1hi fibroblasts	ENSG00000230021
3.76E-119	0.581569759	0.317	0.131	2.32E-114	NEGR1hi COL15A1hi fibroblasts	PCNX2
1.46E-118	0.713834418	0.69	0.444	8.99E-114	NEGR1hi COL15A1hi fibroblasts	RBMS3-AS3
8.05E-118	0.71532395	0.325	0.139	4.95E-113	NEGR1hi COL15A1hi fibroblasts	NLGN1
3.80E-117	0.708279127	0.254	0.098	2.34E-112	NEGR1hi COL15A1hi fibroblasts	NHSL1
3.88E-117	0.737522845	0.386	0.187	2.39E-112	NEGR1hi COL15A1hi fibroblasts	PDE7B
1.56E-116	0.632109875	0.329	0.143	9.60E-112	NEGR1hi COL15A1hi fibroblasts	DENND2B
3.73E-115	0.850599562	0.359	0.17	2.30E-110	NEGR1hi COL15A1hi fibroblasts	ZNF385D
6.77E-113	0.754790251	0.722	0.508	4.17E-108	NEGR1hi COL15A1hi fibroblasts	USP53
1.22E-112	0.705819146	0.348	0.159	7.53E-108	NEGR1hi COL15A1hi fibroblasts	PRKD1
2.52E-112	0.612014931	0.427	0.213	1.55E-107	NEGR1hi COL15A1hi fibroblasts	EPN2
6.08E-109	0.42161711	0.493	0.251	3.74E-104	NEGR1hi COL15A1hi fibroblasts	TIMP3
4.51E-108	0.61102252	0.793	0.628	2.78E-103	NEGR1hi COL15A1hi fibroblasts	FNDC3B
1.11E-106	0.66792635	0.268	0.109	6.85E-102	NEGR1hi COL15A1hi fibroblasts	AGMO
5.58E-104	0.398946677	0.262	0.104	3.43E-99	NEGR1hi COL15A1hi fibroblasts	ENSG00000287564
5.94E-104	0.616468275	0.525	0.302	3.66E-99	NEGR1hi COL15A1hi fibroblasts	UGGT2
2.36E-102	0.682329578	0.575	0.374	1.45E-97	NEGR1hi COL15A1hi fibroblasts	ANKRD28
1.64E-100	0.620512138	0.265	0.112	1.01E-95	NEGR1hi COL15A1hi fibroblasts	SEC24D
6.02E-99	0.458061566	0.72	0.503	3.71E-94	NEGR1hi COL15A1hi fibroblasts	MIR99AHG
1.70E-98	0.632762906	0.321	0.149	1.05E-93	NEGR1hi COL15A1hi fibroblasts	SPSB1
7.16E-98	0.413697846	0.551	0.317	4.40E-93	NEGR1hi COL15A1hi fibroblasts	FAM13A
9.15E-98	0.25936561	0.255	0.102	5.63E-93	NEGR1hi COL15A1hi fibroblasts	SLC8A1
1.85E-96	0.418369329	0.349	0.162	1.14E-91	NEGR1hi COL15A1hi fibroblasts	EYA2
2.21E-96	0.622791037	0.372	0.185	1.36E-91	NEGR1hi COL15A1hi fibroblasts	ZFP36L1
2.63E-96	0.493445023	0.654	0.417	1.62E-91	NEGR1hi COL15A1hi fibroblasts	APBB2
1.32E-95	0.783967035	0.756	0.576	8.13E-91	NEGR1hi COL15A1hi fibroblasts	ENSG00000256947
9.59E-95	0.645885492	0.622	0.417	5.90E-90	NEGR1hi COL15A1hi fibroblasts	MTSS1
2.53E-91	0.659526792	0.259	0.113	1.56E-86	NEGR1hi COL15A1hi fibroblasts	SLC2A13
6.17E-90	0.613107404	0.479	0.282	3.80E-85	NEGR1hi COL15A1hi fibroblasts	LIFR
2.48E-88	0.401051927	0.29	0.133	1.53E-83	NEGR1hi COL15A1hi fibroblasts	CLSTN2
1.36E-87	0.549925225	0.355	0.179	8.36E-83	NEGR1hi COL15A1hi fibroblasts	TASP1
7.48E-86	0.570637035	0.387	0.2	4.60E-81	NEGR1hi COL15A1hi fibroblasts	CD44
1.08E-85	0.488966919	0.269	0.118	6.64E-81	NEGR1hi COL15A1hi fibroblasts	CCN2
1.61E-85	0.419452977	0.439	0.237	9.91E-81	NEGR1hi COL15A1hi fibroblasts	CMAHP
2.95E-85	0.622745997	0.472	0.283	1.82E-80	NEGR1hi COL15A1hi fibroblasts	USP9Y
1.71E-84	0.467917209	0.338	0.165	1.05E-79	NEGR1hi COL15A1hi fibroblasts	NAV1
2.63E-84	0.431437058	0.332	0.159	1.62E-79	NEGR1hi COL15A1hi fibroblasts	PTPN13
3.06E-84	0.446125946	0.287	0.13	1.89E-79	NEGR1hi COL15A1hi fibroblasts	ITGA11
4.84E-84	0.452725874	0.345	0.169	2.98E-79	NEGR1hi COL15A1hi fibroblasts	GRK5
7.69E-84	0.432865196	0.34	0.165	4.73E-79	NEGR1hi COL15A1hi fibroblasts	TRPC1
1.16E-82	0.576168011	0.574	0.384	7.16E-78	NEGR1hi COL15A1hi fibroblasts	PTBP2
1.29E-82	0.497045556	0.261	0.117	7.93E-78	NEGR1hi COL15A1hi fibroblasts	KCNQ1
2.09E-82	0.390753008	0.36	0.18	1.28E-77	NEGR1hi COL15A1hi fibroblasts	XYLT1
6.46E-81	0.780152696	0.445	0.277	3.97E-76	NEGR1hi COL15A1hi fibroblasts	SNX9
1.18E-80	0.347205612	0.39	0.199	7.29E-76	NEGR1hi COL15A1hi fibroblasts	DDR2
1.90E-80	1.05512903	0.269	0.13	1.17E-75	NEGR1hi COL15A1hi fibroblasts	RFX2
6.95E-80	0.393010982	0.275	0.126	4.28E-75	NEGR1hi COL15A1hi fibroblasts	NAV3
3.25E-79	0.403214599	0.804	0.625	2.00E-74	NEGR1hi COL15A1hi fibroblasts	ENSG00000280441
5.24E-78	0.524008913	0.406	0.229	3.23E-73	NEGR1hi COL15A1hi fibroblasts	ZFHX4
1.31E-77	0.618948077	0.391	0.216	8.03E-73	NEGR1hi COL15A1hi fibroblasts	SPOCK1
2.71E-76	0.660822978	0.283	0.141	1.67E-71	NEGR1hi COL15A1hi fibroblasts	AGPS
2.16E-75	0.38749795	0.284	0.134	1.33E-70	NEGR1hi COL15A1hi fibroblasts	CLMP
3.08E-75	0.676171629	0.29	0.147	1.90E-70	NEGR1hi COL15A1hi fibroblasts	LONRF1
7.08E-75	0.780161199	0.263	0.128	4.36E-70	NEGR1hi COL15A1hi fibroblasts	CA3
1.01E-74	0.432458469	0.296	0.143	6.19E-70	NEGR1hi COL15A1hi fibroblasts	ENSG00000287100
1.13E-74	0.372720336	0.406	0.221	6.97E-70	NEGR1hi COL15A1hi fibroblasts	ANTXR1
2.05E-74	0.367981032	0.947	0.884	1.26E-69	NEGR1hi COL15A1hi fibroblasts	ZBTB20
4.67E-74	0.350016373	0.349	0.178	2.87E-69	NEGR1hi COL15A1hi fibroblasts	CEP126
2.33E-73	0.573885086	0.376	0.211	1.44E-68	NEGR1hi COL15A1hi fibroblasts	SOBP
6.35E-73	0.468751245	0.359	0.19	3.91E-68	NEGR1hi COL15A1hi fibroblasts	ENSG00000236449
8.04E-73	0.451268818	0.666	0.485	4.95E-68	NEGR1hi COL15A1hi fibroblasts	TTC28
8.58E-73	0.365298836	0.385	0.202	5.28E-68	NEGR1hi COL15A1hi fibroblasts	WIPF1
8.42E-72	0.390519583	0.678	0.49	5.18E-67	NEGR1hi COL15A1hi fibroblasts	PIK3R1
3.67E-71	0.526897824	0.38	0.211	2.26E-66	NEGR1hi COL15A1hi fibroblasts	DNM3
4.76E-71	0.408607463	0.305	0.153	2.93E-66	NEGR1hi COL15A1hi fibroblasts	PMP22
6.92E-70	0.473756299	0.368	0.203	4.26E-65	NEGR1hi COL15A1hi fibroblasts	TCF7L1
1.20E-68	0.467527823	0.252	0.121	7.36E-64	NEGR1hi COL15A1hi fibroblasts	SPART
7.19E-68	0.544388728	0.387	0.222	4.42E-63	NEGR1hi COL15A1hi fibroblasts	NUMB
8.91E-68	0.812982398	0.36	0.212	5.49E-63	NEGR1hi COL15A1hi fibroblasts	GLUL
1.16E-67	0.602507656	0.297	0.156	7.12E-63	NEGR1hi COL15A1hi fibroblasts	GALNT10
1.40E-67	0.400177658	0.313	0.16	8.61E-63	NEGR1hi COL15A1hi fibroblasts	IL16
1.58E-67	0.554728136	0.266	0.132	9.75E-63	NEGR1hi COL15A1hi fibroblasts	COL8A1
6.06E-66	0.455511205	0.532	0.346	3.73E-61	NEGR1hi COL15A1hi fibroblasts	PRRX1
8.15E-66	0.321024897	0.311	0.158	5.02E-61	NEGR1hi COL15A1hi fibroblasts	ENSG00000280241
1.54E-65	0.590062618	0.293	0.156	9.48E-61	NEGR1hi COL15A1hi fibroblasts	SLC44A1
4.39E-65	0.550928389	0.332	0.184	2.70E-60	NEGR1hi COL15A1hi fibroblasts	TPST1
1.47E-64	0.317014839	0.285	0.14	9.06E-60	NEGR1hi COL15A1hi fibroblasts	CYBRD1
2.93E-64	0.498506881	0.316	0.168	1.80E-59	NEGR1hi COL15A1hi fibroblasts	IRAK3
1.25E-62	0.429279434	0.455	0.289	7.71E-58	NEGR1hi COL15A1hi fibroblasts	CDK14
1.67E-61	0.434585351	0.251	0.124	1.03E-56	NEGR1hi COL15A1hi fibroblasts	GAS6
4.71E-61	0.645954966	0.275	0.146	2.90E-56	NEGR1hi COL15A1hi fibroblasts	ENSG00000286863
7.63E-61	0.432371336	0.307	0.164	4.70E-56	NEGR1hi COL15A1hi fibroblasts	RIPK2-DT
8.36E-61	0.460791275	0.518	0.343	5.14E-56	NEGR1hi COL15A1hi fibroblasts	WSB1
1.81E-60	0.469930364	0.417	0.253	1.11E-55	NEGR1hi COL15A1hi fibroblasts	ZHX3
2.96E-60	0.410326489	0.271	0.138	1.82E-55	NEGR1hi COL15A1hi fibroblasts	HIF3A
4.37E-60	0.553809143	0.452	0.295	2.69E-55	NEGR1hi COL15A1hi fibroblasts	JAZF1
5.10E-60	0.390613419	0.351	0.197	3.14E-55	NEGR1hi COL15A1hi fibroblasts	ARHGAP12
6.85E-60	0.290794912	0.365	0.2	4.22E-55	NEGR1hi COL15A1hi fibroblasts	STARD9
6.89E-60	0.295387211	0.689	0.473	4.24E-55	NEGR1hi COL15A1hi fibroblasts	ABLIM1
1.32E-59	0.555083168	0.261	0.134	8.11E-55	NEGR1hi COL15A1hi fibroblasts	EDA
1.69E-59	0.529171989	0.492	0.33	1.04E-54	NEGR1hi COL15A1hi fibroblasts	TMEM135
2.25E-59	0.690438444	0.272	0.146	1.39E-54	NEGR1hi COL15A1hi fibroblasts	TCAP
2.33E-59	0.407413789	0.49	0.31	1.43E-54	NEGR1hi COL15A1hi fibroblasts	NNMT
2.58E-59	0.447983749	0.768	0.651	1.59E-54	NEGR1hi COL15A1hi fibroblasts	MED13L
2.88E-59	0.458458796	0.472	0.304	1.77E-54	NEGR1hi COL15A1hi fibroblasts	CDH12
1.06E-57	0.396719379	0.55	0.375	6.50E-53	NEGR1hi COL15A1hi fibroblasts	FER
2.67E-57	0.494914345	0.465	0.307	1.65E-52	NEGR1hi COL15A1hi fibroblasts	CBR4
5.82E-57	0.463441026	0.46	0.297	3.58E-52	NEGR1hi COL15A1hi fibroblasts	EXT1
1.52E-56	0.402280093	0.31	0.172	9.33E-52	NEGR1hi COL15A1hi fibroblasts	OSMR
3.10E-56	0.582296445	0.424	0.275	1.91E-51	NEGR1hi COL15A1hi fibroblasts	BTD
6.15E-56	1.238261056	0.276	0.159	3.78E-51	NEGR1hi COL15A1hi fibroblasts	FAM227B
7.47E-56	0.540143327	0.585	0.427	4.60E-51	NEGR1hi COL15A1hi fibroblasts	PIAS1
1.43E-55	0.530171909	0.336	0.198	8.81E-51	NEGR1hi COL15A1hi fibroblasts	ARHGAP32
3.62E-55	0.419524615	0.402	0.245	2.23E-50	NEGR1hi COL15A1hi fibroblasts	ADARB1
7.46E-55	0.46363087	0.29	0.159	4.59E-50	NEGR1hi COL15A1hi fibroblasts	DAAM1
1.20E-54	0.429230168	0.264	0.141	7.40E-50	NEGR1hi COL15A1hi fibroblasts	CEP83
8.58E-54	0.296958286	0.653	0.474	5.28E-49	NEGR1hi COL15A1hi fibroblasts	WWOX
1.08E-53	0.483258007	0.322	0.184	6.64E-49	NEGR1hi COL15A1hi fibroblasts	ERCC1
8.52E-53	0.359693071	0.277	0.148	5.24E-48	NEGR1hi COL15A1hi fibroblasts	PHLDB1
8.92E-53	0.323786796	0.804	0.672	5.49E-48	NEGR1hi COL15A1hi fibroblasts	AKAP13
2.49E-52	0.628952792	0.323	0.191	1.53E-47	NEGR1hi COL15A1hi fibroblasts	DPYSL3
4.10E-51	0.483587928	0.573	0.42	2.52E-46	NEGR1hi COL15A1hi fibroblasts	WDFY3
9.74E-51	0.418947409	0.26	0.141	6.00E-46	NEGR1hi COL15A1hi fibroblasts	GARNL3
1.22E-50	0.332551594	0.267	0.142	7.49E-46	NEGR1hi COL15A1hi fibroblasts	ERICH1
3.02E-50	0.266378967	0.446	0.28	1.86E-45	NEGR1hi COL15A1hi fibroblasts	EPS8
8.98E-50	0.263359185	0.25	0.129	5.53E-45	NEGR1hi COL15A1hi fibroblasts	XG
1.02E-49	0.27028625	0.409	0.243	6.28E-45	NEGR1hi COL15A1hi fibroblasts	EMP1
1.13E-49	0.450810942	0.358	0.219	6.97E-45	NEGR1hi COL15A1hi fibroblasts	ARHGAP42
1.78E-49	0.584758022	0.298	0.179	1.09E-44	NEGR1hi COL15A1hi fibroblasts	MAP2K6
5.42E-49	0.32159053	0.346	0.202	3.34E-44	NEGR1hi COL15A1hi fibroblasts	CNTLN
6.27E-49	0.365718887	0.255	0.137	3.86E-44	NEGR1hi COL15A1hi fibroblasts	DYNC2LI1
1.58E-48	0.520680769	0.566	0.42	9.75E-44	NEGR1hi COL15A1hi fibroblasts	ANK2
1.85E-48	0.445636402	0.362	0.224	1.14E-43	NEGR1hi COL15A1hi fibroblasts	TENT5A
9.23E-48	0.413548369	0.646	0.526	5.68E-43	NEGR1hi COL15A1hi fibroblasts	VPS13B
2.01E-47	0.33779292	0.309	0.178	1.24E-42	NEGR1hi COL15A1hi fibroblasts	DAAM2
2.33E-47	0.388109587	0.545	0.385	1.44E-42	NEGR1hi COL15A1hi fibroblasts	AHI1
4.23E-47	0.481205026	0.52	0.373	2.60E-42	NEGR1hi COL15A1hi fibroblasts	ZBTB20-AS5
1.58E-46	0.32494743	0.344	0.208	9.70E-42	NEGR1hi COL15A1hi fibroblasts	ACTA1
2.64E-46	0.33226751	0.282	0.158	1.63E-41	NEGR1hi COL15A1hi fibroblasts	STK38
4.71E-46	0.519973012	0.279	0.164	2.90E-41	NEGR1hi COL15A1hi fibroblasts	NDUFB9
5.18E-46	0.38395357	0.26	0.144	3.19E-41	NEGR1hi COL15A1hi fibroblasts	ZFP36
5.87E-46	0.408377814	0.625	0.486	3.61E-41	NEGR1hi COL15A1hi fibroblasts	SSBP2
7.49E-46	0.287447437	0.362	0.218	4.61E-41	NEGR1hi COL15A1hi fibroblasts	PTPN12
1.50E-45	0.679128675	0.475	0.348	9.23E-41	NEGR1hi COL15A1hi fibroblasts	ZFAND5
2.24E-45	0.311229638	0.357	0.216	1.38E-40	NEGR1hi COL15A1hi fibroblasts	FOS
2.45E-45	0.30396199	0.26	0.142	1.51E-40	NEGR1hi COL15A1hi fibroblasts	CTTN
3.60E-45	0.556673034	0.326	0.202	2.22E-40	NEGR1hi COL15A1hi fibroblasts	DHRS3
2.05E-44	0.252971519	0.349	0.207	1.26E-39	NEGR1hi COL15A1hi fibroblasts	EFNA5
2.69E-44	0.456780368	0.312	0.189	1.66E-39	NEGR1hi COL15A1hi fibroblasts	GPSM2
3.26E-44	0.370987613	0.655	0.519	2.00E-39	NEGR1hi COL15A1hi fibroblasts	CHD9
3.45E-44	0.862694337	0.259	0.152	2.13E-39	NEGR1hi COL15A1hi fibroblasts	NFATC2
5.73E-44	0.393652073	0.275	0.157	3.53E-39	NEGR1hi COL15A1hi fibroblasts	IL7
1.31E-43	0.308185974	0.263	0.146	8.06E-39	NEGR1hi COL15A1hi fibroblasts	PLEKHA2
1.53E-43	0.341790266	0.344	0.208	9.42E-39	NEGR1hi COL15A1hi fibroblasts	MYOF
4.75E-43	0.409065615	0.552	0.411	2.92E-38	NEGR1hi COL15A1hi fibroblasts	FOXN3
9.52E-43	0.313241857	0.386	0.246	5.86E-38	NEGR1hi COL15A1hi fibroblasts	RUFY3
1.27E-42	0.450150732	0.819	0.79	7.82E-38	NEGR1hi COL15A1hi fibroblasts	FKBP5
1.50E-42	0.308386093	0.385	0.244	9.21E-38	NEGR1hi COL15A1hi fibroblasts	SF3B1
8.49E-42	0.38314471	0.314	0.19	5.23E-37	NEGR1hi COL15A1hi fibroblasts	ITM2B
5.17E-41	0.3132734	0.294	0.171	3.18E-36	NEGR1hi COL15A1hi fibroblasts	ZFP36L2
7.20E-41	0.344204946	0.259	0.149	4.43E-36	NEGR1hi COL15A1hi fibroblasts	ROR1
2.75E-40	0.275643672	0.644	0.498	1.69E-35	NEGR1hi COL15A1hi fibroblasts	MYCBP2
3.02E-40	0.60696246	0.293	0.185	1.86E-35	NEGR1hi COL15A1hi fibroblasts	DYNC1I1
7.40E-40	0.635272036	0.322	0.204	4.55E-35	NEGR1hi COL15A1hi fibroblasts	CREB5
4.98E-39	0.354180259	0.477	0.33	3.06E-34	NEGR1hi COL15A1hi fibroblasts	TBX15
8.02E-39	0.414988375	0.255	0.152	4.94E-34	NEGR1hi COL15A1hi fibroblasts	SCP2
1.70E-38	0.318070534	0.488	0.345	1.04E-33	NEGR1hi COL15A1hi fibroblasts	RBMS1
2.09E-38	0.413402572	0.649	0.528	1.28E-33	NEGR1hi COL15A1hi fibroblasts	REV3L
6.46E-38	0.605325701	0.31	0.202	3.98E-33	NEGR1hi COL15A1hi fibroblasts	ENSG00000250349
1.38E-37	0.368544805	0.659	0.545	8.52E-33	NEGR1hi COL15A1hi fibroblasts	SBF2
8.52E-37	0.312229312	0.558	0.418	5.24E-32	NEGR1hi COL15A1hi fibroblasts	FAM172A
1.76E-36	0.323038372	0.256	0.15	1.08E-31	NEGR1hi COL15A1hi fibroblasts	EHBP1-AS1
4.53E-36	0.506707783	0.537	0.416	2.79E-31	NEGR1hi COL15A1hi fibroblasts	MFSD4B
5.80E-36	0.523520329	0.423	0.311	3.57E-31	NEGR1hi COL15A1hi fibroblasts	MITF
1.59E-35	0.364174467	0.294	0.184	9.82E-31	NEGR1hi COL15A1hi fibroblasts	RHOQ
2.42E-35	0.394832682	0.287	0.182	1.49E-30	NEGR1hi COL15A1hi fibroblasts	WARS2-AS1
2.73E-35	0.415397223	0.319	0.206	1.68E-30	NEGR1hi COL15A1hi fibroblasts	NAP1L1
3.02E-35	0.404938184	0.329	0.214	1.86E-30	NEGR1hi COL15A1hi fibroblasts	EEF2K
4.66E-35	0.324731452	0.306	0.191	2.87E-30	NEGR1hi COL15A1hi fibroblasts	EFCAB13
5.93E-35	0.494164053	0.265	0.164	3.65E-30	NEGR1hi COL15A1hi fibroblasts	DENND6A-AS1
7.15E-35	0.38726128	0.384	0.265	4.40E-30	NEGR1hi COL15A1hi fibroblasts	TANK
2.74E-34	0.322330426	0.615	0.489	1.69E-29	NEGR1hi COL15A1hi fibroblasts	NAALADL2
1.40E-33	0.481554203	0.437	0.319	8.60E-29	NEGR1hi COL15A1hi fibroblasts	ENSG00000112096
1.63E-33	0.312906716	0.536	0.4	1.01E-28	NEGR1hi COL15A1hi fibroblasts	KLF12
2.31E-33	0.362815683	0.274	0.171	1.42E-28	NEGR1hi COL15A1hi fibroblasts	EZH1
2.55E-33	0.374655688	0.301	0.193	1.57E-28	NEGR1hi COL15A1hi fibroblasts	DNAJC1
1.05E-32	0.381007085	0.261	0.163	6.43E-28	NEGR1hi COL15A1hi fibroblasts	ENSG00000251600
1.93E-32	0.332428034	0.26	0.16	1.19E-27	NEGR1hi COL15A1hi fibroblasts	FAXDC2
1.01E-31	0.311254223	0.467	0.342	6.24E-27	NEGR1hi COL15A1hi fibroblasts	NCOA2
1.08E-31	0.289581998	0.644	0.51	6.66E-27	NEGR1hi COL15A1hi fibroblasts	ZFPM2
1.35E-31	0.397777899	0.256	0.16	8.28E-27	NEGR1hi COL15A1hi fibroblasts	ENSG00000255476
2.09E-31	0.358193438	0.274	0.174	1.28E-26	NEGR1hi COL15A1hi fibroblasts	ENSG00000227486
1.65E-30	0.261476969	0.773	0.679	1.01E-25	NEGR1hi COL15A1hi fibroblasts	IMMP2L
3.32E-30	0.388656785	0.251	0.157	2.04E-25	NEGR1hi COL15A1hi fibroblasts	STRADB
7.59E-30	0.273689157	0.345	0.231	4.67E-25	NEGR1hi COL15A1hi fibroblasts	ENSG00000283674
7.65E-30	0.300268107	0.295	0.19	4.71E-25	NEGR1hi COL15A1hi fibroblasts	NRP1
1.16E-29	0.295967918	0.276	0.176	7.13E-25	NEGR1hi COL15A1hi fibroblasts	SMIM14
3.58E-29	0.272071017	0.58	0.451	2.20E-24	NEGR1hi COL15A1hi fibroblasts	TRIO
3.81E-29	0.43491085	0.292	0.192	2.35E-24	NEGR1hi COL15A1hi fibroblasts	CEMIP
1.02E-28	0.314277727	0.388	0.276	6.28E-24	NEGR1hi COL15A1hi fibroblasts	RNF19A
1.03E-28	0.257390598	0.317	0.209	6.34E-24	NEGR1hi COL15A1hi fibroblasts	CCDC18-AS1
1.03E-28	0.302372766	0.345	0.238	6.37E-24	NEGR1hi COL15A1hi fibroblasts	PRANCR
1.86E-28	0.322111624	0.269	0.173	1.14E-23	NEGR1hi COL15A1hi fibroblasts	FERMT2
7.53E-28	0.425903064	0.359	0.255	4.64E-23	NEGR1hi COL15A1hi fibroblasts	EYS
6.06E-27	0.429527847	0.534	0.443	3.73E-22	NEGR1hi COL15A1hi fibroblasts	SNED1
9.33E-27	0.264263644	0.377	0.267	5.74E-22	NEGR1hi COL15A1hi fibroblasts	DOCK4
6.71E-26	0.347142743	0.552	0.455	4.13E-21	NEGR1hi COL15A1hi fibroblasts	SAMD4A
2.30E-25	0.292275984	0.56	0.44	1.42E-20	NEGR1hi COL15A1hi fibroblasts	DDX5
2.65E-25	0.352203099	0.259	0.172	1.63E-20	NEGR1hi COL15A1hi fibroblasts	PDZD2
3.38E-25	0.307238743	0.266	0.176	2.08E-20	NEGR1hi COL15A1hi fibroblasts	SGCE
5.43E-25	0.253683375	0.489	0.375	3.34E-20	NEGR1hi COL15A1hi fibroblasts	COP1
1.90E-24	0.382984273	0.33	0.235	1.17E-19	NEGR1hi COL15A1hi fibroblasts	FBXO42
7.50E-24	0.328047685	0.416	0.316	4.62E-19	NEGR1hi COL15A1hi fibroblasts	PDE5A
2.14E-23	0.28183215	0.595	0.48	1.32E-18	NEGR1hi COL15A1hi fibroblasts	FMNL2
2.26E-22	0.260981682	0.264	0.176	1.39E-17	NEGR1hi COL15A1hi fibroblasts	ENSG00000285664
8.90E-22	0.324426584	0.459	0.361	5.48E-17	NEGR1hi COL15A1hi fibroblasts	RORA-AS1
1.35E-21	0.351168808	0.303	0.218	8.29E-17	NEGR1hi COL15A1hi fibroblasts	SUGCT
1.69E-21	0.387297489	0.513	0.424	1.04E-16	NEGR1hi COL15A1hi fibroblasts	AGAP1
2.55E-21	0.284935593	0.532	0.426	1.57E-16	NEGR1hi COL15A1hi fibroblasts	ENSG00000282278
1.23E-20	0.309049606	0.321	0.232	7.54E-16	NEGR1hi COL15A1hi fibroblasts	DDX3P1
2.13E-20	0.344994606	0.365	0.277	1.31E-15	NEGR1hi COL15A1hi fibroblasts	SCFD2
6.48E-20	0.297723862	0.306	0.219	3.99E-15	NEGR1hi COL15A1hi fibroblasts	USP3-AS1
3.01E-19	0.324579765	0.304	0.22	1.85E-14	NEGR1hi COL15A1hi fibroblasts	BCL2L14
1.03E-18	0.259483696	0.342	0.251	6.31E-14	NEGR1hi COL15A1hi fibroblasts	SLC19A2
1.74E-18	0.313688925	0.412	0.327	1.07E-13	NEGR1hi COL15A1hi fibroblasts	SMG6
1.89E-18	0.39853654	0.325	0.248	1.16E-13	NEGR1hi COL15A1hi fibroblasts	LINC01504
1.93E-17	0.298869445	0.269	0.196	1.18E-12	NEGR1hi COL15A1hi fibroblasts	CLEC16A
1.96E-17	0.338169804	0.318	0.239	1.21E-12	NEGR1hi COL15A1hi fibroblasts	DIAPH2-AS1
3.51E-17	0.250104878	0.341	0.256	2.16E-12	NEGR1hi COL15A1hi fibroblasts	SNED1-AS1
1.69E-16	0.325540665	0.436	0.356	1.04E-11	NEGR1hi COL15A1hi fibroblasts	ELF1
2.50E-16	0.26481947	0.557	0.478	1.54E-11	NEGR1hi COL15A1hi fibroblasts	STK3
5.11E-12	0.25239407	0.355	0.288	3.14E-07	NEGR1hi COL15A1hi fibroblasts	RPS6KA5
1.08E-11	0.355654241	0.256	0.202	6.66E-07	NEGR1hi COL15A1hi fibroblasts	KDM7A
9.24E-10	0.295221921	0.349	0.29	5.69E-05	NEGR1hi COL15A1hi fibroblasts	RAD51B
0.000759325	0.475452521	0.395	0.373	1	NEGR1hi COL15A1hi fibroblasts	PPM1L
0	4.49003814	0.806	0.043	0	Arteriolar VEC	LINC01697
0	3.762456929	0.897	0.311	0	Arteriolar VEC	ARL15
0	3.697682589	0.851	0.073	0	Arteriolar VEC	ENSG00000247925
0	3.424158804	0.667	0.015	0	Arteriolar VEC	BTNL9
0	3.345694083	0.441	0.028	0	Arteriolar VEC	ENSG00000231482
0	3.342897804	0.614	0.057	0	Arteriolar VEC	NEBL
0	3.316241349	0.779	0.046	0	Arteriolar VEC	PTPRB
0	3.295783307	0.692	0.026	0	Arteriolar VEC	CYYR1-AS1
0	3.272952482	0.887	0.083	0	Arteriolar VEC	PECAM1
0	3.256463499	0.55	0.011	0	Arteriolar VEC	CHRM3
0	3.198613821	0.644	0.03	0	Arteriolar VEC	DACH1
0	3.181823461	0.858	0.111	0	Arteriolar VEC	MCTP1
0	3.11096266	0.699	0.051	0	Arteriolar VEC	SNTG2
0	2.977053665	0.699	0.096	0	Arteriolar VEC	PLCB4
0	2.948030526	0.541	0.014	0	Arteriolar VEC	ENSG00000234083
0	2.9317644	0.684	0.051	0	Arteriolar VEC	EPAS1
0	2.928261711	0.906	0.221	0	Arteriolar VEC	DOCK9
0	2.921086441	0.652	0.029	0	Arteriolar VEC	CYYR1
0	2.895116109	0.601	0.028	0	Arteriolar VEC	LINC01695
0	2.888106577	0.506	0.023	0	Arteriolar VEC	ABCB1
0	2.882155654	0.506	0.032	0	Arteriolar VEC	RUNDC3B
0	2.841177155	0.841	0.239	0	Arteriolar VEC	TIMP3
0	2.799187814	0.66	0.047	0	Arteriolar VEC	RASGRF2
0	2.798549065	0.741	0.169	0	Arteriolar VEC	SYN3
0	2.798456652	0.767	0.092	0	Arteriolar VEC	NEDD9
0	2.768862271	0.745	0.126	0	Arteriolar VEC	MECOM
0	2.710555061	0.624	0.101	0	Arteriolar VEC	ADAMTS6
0	2.710260612	0.373	0.02	0	Arteriolar VEC	TPO
0	2.664455029	0.696	0.058	0	Arteriolar VEC	ST6GALNAC3
0	2.653047565	0.658	0.042	0	Arteriolar VEC	VWF
0	2.612572575	0.706	0.067	0	Arteriolar VEC	ERG
0	2.572628044	0.557	0.052	0	Arteriolar VEC	EPHA4
0	2.546855994	0.389	0.018	0	Arteriolar VEC	BMP6
0	2.500227785	0.786	0.142	0	Arteriolar VEC	LDB2
0	2.463545076	0.427	0.044	0	Arteriolar VEC	SYT1
0	2.460521605	0.282	0.028	0	Arteriolar VEC	ENPP2
0	2.456587152	0.612	0.052	0	Arteriolar VEC	EMCN
0	2.398915694	0.843	0.229	0	Arteriolar VEC	SPARCL1
0	2.347533047	0.609	0.104	0	Arteriolar VEC	GFOD1
0	2.344521697	0.431	0.012	0	Arteriolar VEC	SLC5A4-AS1
0	2.338230848	0.644	0.147	0	Arteriolar VEC	SEC14L1
0	2.319872874	0.772	0.174	0	Arteriolar VEC	PRKCH
0	2.27729403	0.875	0.367	0	Arteriolar VEC	PLCB1
0	2.272799521	0.295	0.007	0	Arteriolar VEC	IGFBP3
0	2.258672689	0.677	0.097	0	Arteriolar VEC	SORBS2
0	2.248225375	0.506	0.045	0	Arteriolar VEC	PODXL
0	2.208528523	0.566	0.138	0	Arteriolar VEC	PDCD4
0	2.208103283	0.314	0.008	0	Arteriolar VEC	LINC00639
0	2.186465643	0.524	0.053	0	Arteriolar VEC	MYO5C
0	2.183568038	0.449	0.017	0	Arteriolar VEC	TIE1
0	2.171679747	0.602	0.088	0	Arteriolar VEC	ARHGAP31
0	2.167622924	0.492	0.029	0	Arteriolar VEC	EGFL7
0	2.159772107	0.524	0.159	0	Arteriolar VEC	THSD4
0	2.149828315	0.778	0.316	0	Arteriolar VEC	TMTC1
0	2.149470957	0.547	0.147	0	Arteriolar VEC	MYRIP
0	2.1486122	0.528	0.063	0	Arteriolar VEC	CTTNBP2NL
0	2.135450831	0.554	0.1	0	Arteriolar VEC	THSD7A
0	2.13534024	0.544	0.07	0	Arteriolar VEC	FLNB
0	2.12337727	0.481	0.058	0	Arteriolar VEC	ANO2
0	2.103983955	0.322	0.014	0	Arteriolar VEC	ST8SIA6
0	2.102032401	0.342	0.007	0	Arteriolar VEC	LINC01673
0	2.091992704	0.47	0.066	0	Arteriolar VEC	CHSY1
0	2.084850991	0.445	0.031	0	Arteriolar VEC	PPP1R16B
0	2.074476454	0.412	0.021	0	Arteriolar VEC	ELOVL7
0	2.07228242	0.482	0.085	0	Arteriolar VEC	ENSG00000249207
0	2.070239895	0.568	0.065	0	Arteriolar VEC	ADGRL4
0	2.067491007	0.442	0.027	0	Arteriolar VEC	TEK
0	2.060421245	0.471	0.041	0	Arteriolar VEC	ADGRF5
0	2.048905287	0.487	0.115	0	Arteriolar VEC	ENSG00000255968
0	2.047175012	0.638	0.26	0	Arteriolar VEC	ENTPD1-AS1
0	2.043449065	0.463	0.044	0	Arteriolar VEC	PLCG2
0	2.042346048	0.82	0.3	0	Arteriolar VEC	SYNE2
0	2.040441262	0.396	0.025	0	Arteriolar VEC	ENSG00000286150
0	2.019093336	0.499	0.105	0	Arteriolar VEC	ENSG00000267787
0	2.003809965	0.674	0.198	0	Arteriolar VEC	MRTFB
0	2.003604423	0.655	0.188	0	Arteriolar VEC	TJP1
0	2.002902915	0.6	0.163	0	Arteriolar VEC	ESR2
0	1.998345249	0.523	0.105	0	Arteriolar VEC	ADIPOR2
0	1.995133405	0.757	0.344	0	Arteriolar VEC	WNK1
0	1.994947876	0.43	0.052	0	Arteriolar VEC	ENSG00000258168
0	1.991675017	0.672	0.191	0	Arteriolar VEC	CFAP298-TCP10L
0	1.980874417	0.632	0.145	0	Arteriolar VEC	A2M
0	1.97078527	0.252	0.044	0	Arteriolar VEC	NINJ2-AS1
0	1.968741015	0.564	0.121	0	Arteriolar VEC	CALCRL
0	1.968629474	0.376	0.029	0	Arteriolar VEC	FLT1
0	1.965486464	0.431	0.055	0	Arteriolar VEC	ITGA6
0	1.965028709	0.632	0.174	0	Arteriolar VEC	ATP8B1
0	1.964623566	0.94	0.572	0	Arteriolar VEC	PTPRM
0	1.950333492	0.446	0.03	0	Arteriolar VEC	SHANK3
0	1.94780696	0.494	0.076	0	Arteriolar VEC	STOX2
0	1.944783038	0.416	0.021	0	Arteriolar VEC	CDH5
0	1.942375194	0.436	0.046	0	Arteriolar VEC	SHROOM4
0	1.942317211	0.407	0.092	0	Arteriolar VEC	SLC12A2
0	1.93921873	0.475	0.066	0	Arteriolar VEC	RAPGEF5
0	1.927322481	0.4	0.085	0	Arteriolar VEC	ENSG00000234428
0	1.924901273	0.367	0.019	0	Arteriolar VEC	PRDM16
0	1.912884665	0.606	0.124	0	Arteriolar VEC	PREX2
0	1.909337631	0.451	0.085	0	Arteriolar VEC	SLF1
0	1.909209677	0.314	0.033	0	Arteriolar VEC	DISC1FP1
0	1.895898039	0.407	0.042	0	Arteriolar VEC	MAP2
0	1.894016152	0.486	0.105	0	Arteriolar VEC	FNBP1L
0	1.886866346	0.575	0.138	0	Arteriolar VEC	LRCH1
0	1.882658404	0.824	0.38	0	Arteriolar VEC	TCF4
0	1.878191466	0.295	0.01	0	Arteriolar VEC	NOS1AP
0	1.866032226	0.407	0.085	0	Arteriolar VEC	ENSG00000225311
0	1.863631395	0.664	0.275	0	Arteriolar VEC	LIFR
0	1.857271848	0.668	0.222	0	Arteriolar VEC	RPS6KA2
0	1.852055487	0.739	0.354	0	Arteriolar VEC	ITPR2
0	1.849801386	0.262	0.004	0	Arteriolar VEC	CHRM3-AS2
0	1.805286642	0.299	0.009	0	Arteriolar VEC	CLDN5
0	1.801163018	0.318	0.017	0	Arteriolar VEC	EFNB2
0	1.790405564	0.915	0.557	0	Arteriolar VEC	UTRN
0	1.78680109	0.333	0.01	0	Arteriolar VEC	ENSG00000263635
0	1.780472604	0.25	0.02	0	Arteriolar VEC	ENSG00000259072
0	1.779966691	0.437	0.068	0	Arteriolar VEC	ENSG00000269124
0	1.777194081	0.554	0.112	0	Arteriolar VEC	TANC1
0	1.770313279	0.282	0.005	0	Arteriolar VEC	LINC00113
0	1.765729567	0.646	0.215	0	Arteriolar VEC	AFDN
0	1.760794382	0.454	0.066	0	Arteriolar VEC	JCAD
0	1.755606222	0.894	0.332	0	Arteriolar VEC	ELMO1
0	1.753384612	0.466	0.086	0	Arteriolar VEC	PLEKHG1
0	1.737243967	0.584	0.126	0	Arteriolar VEC	HIF3A
0	1.735974178	0.455	0.091	0	Arteriolar VEC	LAMA3
0	1.72581495	0.648	0.277	0	Arteriolar VEC	RAPGEF1
0	1.722258937	0.795	0.428	0	Arteriolar VEC	CDC42BPA
0	1.717846154	0.547	0.194	0	Arteriolar VEC	ENSG00000250349
0	1.712107802	0.278	0.016	0	Arteriolar VEC	ENSG00000231236
0	1.703142357	0.502	0.111	0	Arteriolar VEC	PPARG
0	1.693378849	0.881	0.398	0	Arteriolar VEC	TACC1
0	1.689391664	0.309	0.02	0	Arteriolar VEC	TAMALIN
0	1.677416858	0.275	0.021	0	Arteriolar VEC	NR5A2
0	1.672342657	0.299	0.037	0	Arteriolar VEC	LNX1
0	1.671407215	0.3	0.011	0	Arteriolar VEC	CLEC14A
0	1.665178485	0.385	0.096	0	Arteriolar VEC	ENSG00000285520
0	1.662653302	0.572	0.186	0	Arteriolar VEC	ARHGAP29
0	1.652455976	0.387	0.076	0	Arteriolar VEC	ENSG00000240499
0	1.646025462	0.288	0.012	0	Arteriolar VEC	ENSG00000286736
0	1.645692427	0.701	0.31	0	Arteriolar VEC	CALCRL-AS1
0	1.643049764	0.468	0.174	0	Arteriolar VEC	LRRC37A16P
0	1.634434534	0.5	0.124	0	Arteriolar VEC	SWAP70
0	1.633088521	0.514	0.159	0	Arteriolar VEC	PALMD
0	1.632632031	0.43	0.074	0	Arteriolar VEC	HLA-E
0	1.632607226	0.53	0.204	0	Arteriolar VEC	CRYBG3
0	1.621786189	0.341	0.068	0	Arteriolar VEC	ITPKB
0	1.620089314	0.45	0.114	0	Arteriolar VEC	HDGFL3
0	1.610979106	0.254	0.011	0	Arteriolar VEC	ENSG00000284966
0	1.607163229	0.532	0.139	0	Arteriolar VEC	GALNT18
0	1.605312819	0.388	0.062	0	Arteriolar VEC	HLA-B
0	1.605270163	0.588	0.179	0	Arteriolar VEC	CSGALNACT1
0	1.594448525	0.346	0.076	0	Arteriolar VEC	TACR1
0	1.585129112	0.738	0.393	0	Arteriolar VEC	RALGAPA2
0	1.583522539	0.46	0.104	0	Arteriolar VEC	MYH9
0	1.571746641	0.293	0.021	0	Arteriolar VEC	TM4SF1
0	1.570013882	0.363	0.048	0	Arteriolar VEC	ICA1
0	1.56846241	0.491	0.155	0	Arteriolar VEC	PLXNA2
0	1.56781229	0.345	0.043	0	Arteriolar VEC	IFI44L
0	1.560918751	0.448	0.118	0	Arteriolar VEC	ACTN4
0	1.559600256	0.449	0.091	0	Arteriolar VEC	FGD5
0	1.554023831	0.374	0.074	0	Arteriolar VEC	CAV1
0	1.547900526	0.275	0.03	0	Arteriolar VEC	CXCL12
0	1.543741611	0.505	0.194	0	Arteriolar VEC	WWTR1
0	1.535021883	0.326	0.046	0	Arteriolar VEC	PRKX
0	1.532002817	0.488	0.129	0	Arteriolar VEC	ELK3
0	1.531420164	0.366	0.073	0	Arteriolar VEC	INSYN2A
0	1.526455525	0.616	0.198	0	Arteriolar VEC	CADPS2
0	1.519748572	0.378	0.099	0	Arteriolar VEC	SDCBP2-AS1
0	1.514298835	0.457	0.165	0	Arteriolar VEC	PDZD2
0	1.510603616	0.36	0.087	0	Arteriolar VEC	BCL2L1-AS1
0	1.506928781	0.654	0.257	0	Arteriolar VEC	DOCK4
0	1.506058262	0.407	0.127	0	Arteriolar VEC	CCSER1
0	1.500689258	0.695	0.27	0	Arteriolar VEC	DOCK1
0	1.499613005	0.279	0.026	0	Arteriolar VEC	CERNA1
0	1.49034426	0.573	0.222	0	Arteriolar VEC	GMDS
0	1.485549331	0.258	0.033	0	Arteriolar VEC	ENSG00000248138
0	1.472306414	0.339	0.037	0	Arteriolar VEC	LIMS2
0	1.471922076	0.269	0.043	0	Arteriolar VEC	TCF4-AS1
0	1.470974793	0.41	0.086	0	Arteriolar VEC	KLF2
0	1.46678986	0.332	0.061	0	Arteriolar VEC	ELMO1-AS1
0	1.462159557	0.623	0.253	0	Arteriolar VEC	MAST4
0	1.461560643	0.501	0.152	0	Arteriolar VEC	APP
0	1.460379498	0.311	0.039	0	Arteriolar VEC	CD34
0	1.456741309	0.493	0.135	0	Arteriolar VEC	FLI1
0	1.449872543	0.251	0.014	0	Arteriolar VEC	ZNF366
0	1.44898917	0.388	0.103	0	Arteriolar VEC	NUAK1
0	1.440329612	0.348	0.077	0	Arteriolar VEC	RPGR
0	1.439718944	0.283	0.022	0	Arteriolar VEC	PKN3
0	1.438713005	0.256	0.023	0	Arteriolar VEC	PLAT
0	1.432057449	0.522	0.201	0	Arteriolar VEC	HSPG2
0	1.430159271	0.641	0.33	0	Arteriolar VEC	CCNY
0	1.426861298	0.282	0.038	0	Arteriolar VEC	ENSG00000262529
0	1.426431971	0.344	0.06	0	Arteriolar VEC	XAF1
0	1.426281556	0.286	0.036	0	Arteriolar VEC	CMTM8
0	1.423796632	0.255	0.02	0	Arteriolar VEC	PDGFB
0	1.418358445	0.568	0.236	0	Arteriolar VEC	MYO1E
0	1.415553204	0.43	0.095	0	Arteriolar VEC	ARHGEF28
0	1.412662778	0.528	0.214	0	Arteriolar VEC	CDK17
0	1.405061961	0.25	0.019	0	Arteriolar VEC	DIPK2B
0	1.405027641	0.355	0.081	0	Arteriolar VEC	KLHL5
0	1.400483346	0.305	0.042	0	Arteriolar VEC	DGKE
0	1.396406749	0.283	0.057	0	Arteriolar VEC	JAM2
0	1.395858051	0.379	0.084	0	Arteriolar VEC	TSPAN9
0	1.392385433	0.541	0.176	0	Arteriolar VEC	CPNE8
0	1.387583712	0.296	0.032	0	Arteriolar VEC	MMRN2
0	1.387301565	0.257	0.013	0	Arteriolar VEC	AFAP1L2
0	1.377390358	0.712	0.303	0	Arteriolar VEC	SASH1
0	1.3738039	0.284	0.025	0	Arteriolar VEC	HIP1R
0	1.372285188	0.319	0.06	0	Arteriolar VEC	TRIM25
0	1.365000415	0.435	0.135	0	Arteriolar VEC	TMOD3
0	1.344808829	0.733	0.414	0	Arteriolar VEC	MTUS1
0	1.344714146	0.375	0.095	0	Arteriolar VEC	CD109
0	1.34071073	0.57	0.237	0	Arteriolar VEC	EMP1
0	1.339113101	0.282	0.039	0	Arteriolar VEC	DNAJC18
0	1.333461429	0.55	0.212	0	Arteriolar VEC	EVA1C
0	1.331993493	0.273	0.045	0	Arteriolar VEC	PIK3C2B
0	1.329294053	0.477	0.176	0	Arteriolar VEC	KIAA1671
0	1.323443809	0.391	0.092	0	Arteriolar VEC	B2M
0	1.317484994	0.333	0.067	0	Arteriolar VEC	BCR
0	1.312811998	0.645	0.328	0	Arteriolar VEC	FRYL
0	1.308450688	0.311	0.058	0	Arteriolar VEC	IFI44
0	1.304006131	0.286	0.064	0	Arteriolar VEC	SPRY1
0	1.303455349	0.779	0.471	0	Arteriolar VEC	PTK2
0	1.299130049	0.257	0.018	0	Arteriolar VEC	ARAP3
0	1.28566205	0.593	0.242	0	Arteriolar VEC	RUNX1T1
0	1.282582669	0.28	0.05	0	Arteriolar VEC	ENSG00000279110
0	1.280495431	0.416	0.135	0	Arteriolar VEC	CLIC4
0	1.280242153	0.26	0.051	0	Arteriolar VEC	ENTPD1
0	1.277333884	0.304	0.067	0	Arteriolar VEC	ZBTB46
0	1.266191498	0.308	0.07	0	Arteriolar VEC	TM6SF1
0	1.259746799	0.278	0.047	0	Arteriolar VEC	APOLD1
0	1.259391853	0.272	0.052	0	Arteriolar VEC	HPCAL1
0	1.256694406	0.709	0.316	0	Arteriolar VEC	ASAP1
0	1.238258841	0.348	0.094	0	Arteriolar VEC	CD9
0	1.227883498	0.267	0.048	0	Arteriolar VEC	CHN1
0	1.222117534	0.25	0.027	0	Arteriolar VEC	RAPGEF3
0	1.216813329	0.618	0.257	0	Arteriolar VEC	TGFBR2
0	1.213366729	0.26	0.033	0	Arteriolar VEC	SRGN
0	1.208215764	0.299	0.075	0	Arteriolar VEC	HECW2
0	1.196760198	0.673	0.318	0	Arteriolar VEC	GNAQ
0	1.19588492	0.28	0.046	0	Arteriolar VEC	APOL3
0	1.192113744	0.429	0.121	0	Arteriolar VEC	SULF2
0	1.192098011	0.262	0.034	0	Arteriolar VEC	CNTNAP3B
0	1.156330944	0.384	0.114	0	Arteriolar VEC	CMIP
0	1.139487822	0.822	0.456	0	Arteriolar VEC	AKT3
0	1.139119451	0.264	0.047	0	Arteriolar VEC	ENSG00000287092
0	1.056661007	0.251	0.05	0	Arteriolar VEC	HLA-C
0	1.018222956	0.274	0.063	0	Arteriolar VEC	ITGA5
8.90E-305	1.153745716	0.333	0.091	5.48E-300	Arteriolar VEC	ENSG00000230333
1.85E-302	1.009432908	0.814	0.468	1.14E-297	Arteriolar VEC	ABLIM1
7.77E-300	1.158975085	0.277	0.068	4.78E-295	Arteriolar VEC	HLA-A
8.97E-300	1.148382517	0.297	0.076	5.52E-295	Arteriolar VEC	ETS1
7.24E-299	1.367980574	0.526	0.227	4.46E-294	Arteriolar VEC	XPR1
1.34E-298	1.459530769	0.432	0.159	8.26E-294	Arteriolar VEC	AGTPBP1
2.46E-296	1.382680101	0.401	0.138	1.51E-291	Arteriolar VEC	LRIG1
4.58E-293	1.069562246	0.28	0.071	2.82E-288	Arteriolar VEC	DOCK6
1.24E-287	1.005454613	0.323	0.09	7.62E-283	Arteriolar VEC	BACE2
6.90E-287	1.4157621	0.701	0.42	4.25E-282	Arteriolar VEC	ENSG00000282278
2.53E-286	1.163940391	0.391	0.128	1.55E-281	Arteriolar VEC	EPB41L4A
7.70E-280	1.046984238	0.741	0.413	4.74E-275	Arteriolar VEC	APBB2
4.55E-277	1.237608475	0.614	0.309	2.80E-272	Arteriolar VEC	ENSG00000266049
3.41E-276	1.224996428	0.472	0.187	2.10E-271	Arteriolar VEC	ULK4
4.16E-274	1.214427281	0.348	0.111	2.56E-269	Arteriolar VEC	ABLIM3
4.38E-274	1.226966413	0.668	0.375	2.70E-269	Arteriolar VEC	LRRFIP1
2.23E-270	1.167831475	0.263	0.068	1.37E-265	Arteriolar VEC	KCNN3
4.34E-270	1.271020679	0.662	0.366	2.67E-265	Arteriolar VEC	MAGI1
7.76E-269	1.35785414	0.628	0.337	4.78E-264	Arteriolar VEC	RDX
3.36E-268	1.461446499	0.318	0.098	2.07E-263	Arteriolar VEC	ENSG00000227227
9.62E-267	0.906899727	0.719	0.381	5.92E-262	Arteriolar VEC	LDLRAD4
1.06E-263	1.188757823	0.325	0.101	6.54E-259	Arteriolar VEC	STOM
3.10E-263	1.129442612	0.306	0.09	1.91E-258	Arteriolar VEC	MAP3K1
1.12E-260	1.424192476	0.415	0.151	6.90E-256	Arteriolar VEC	ENSG00000271774
4.63E-258	1.109931964	0.275	0.076	2.85E-253	Arteriolar VEC	PPP1R13B
1.22E-256	1.133073484	0.265	0.072	7.50E-252	Arteriolar VEC	WNT2B
7.02E-254	1.154958437	0.341	0.108	4.32E-249	Arteriolar VEC	ST6GAL1
6.42E-253	1.188467665	0.381	0.136	3.95E-248	Arteriolar VEC	HEG1
2.75E-251	1.143200275	0.746	0.461	1.69E-246	Arteriolar VEC	CDH13
5.94E-249	1.25300065	0.517	0.236	3.66E-244	Arteriolar VEC	ATP8A1
6.77E-249	1.006982509	0.32	0.098	4.16E-244	Arteriolar VEC	PELI1
1.11E-246	1.067596151	0.366	0.122	6.81E-242	Arteriolar VEC	SPECC1
1.22E-246	1.088533788	0.42	0.155	7.54E-242	Arteriolar VEC	IPO9-AS1
1.35E-240	1.009598865	0.279	0.081	8.30E-236	Arteriolar VEC	NOD1
1.35E-240	0.940709728	0.273	0.076	8.32E-236	Arteriolar VEC	TSPAN14
4.94E-235	1.095324885	0.481	0.203	3.04E-230	Arteriolar VEC	MYOF
1.17E-233	1.192832998	0.272	0.079	7.22E-229	Arteriolar VEC	ATF7IP2
5.87E-233	1.154082595	0.303	0.097	3.61E-228	Arteriolar VEC	ATP1B3
9.86E-232	1.436038035	0.398	0.154	6.07E-227	Arteriolar VEC	PCSK5
2.39E-230	0.976825033	0.566	0.254	1.47E-225	Arteriolar VEC	TSHZ2
3.20E-230	1.120971696	0.561	0.27	1.97E-225	Arteriolar VEC	MAML3
1.34E-228	1.121407174	0.567	0.294	8.23E-224	Arteriolar VEC	ARGLU1
7.51E-225	1.022848206	0.355	0.125	4.62E-220	Arteriolar VEC	PARP14
7.84E-220	1.143961839	0.582	0.312	4.83E-215	Arteriolar VEC	UVRAG
3.97E-216	1.089297944	0.306	0.104	2.44E-211	Arteriolar VEC	HERC2P9
1.78E-215	1.15664688	0.601	0.342	1.09E-210	Arteriolar VEC	CTBP2
8.69E-215	1.089246634	0.327	0.111	5.35E-210	Arteriolar VEC	PITPNC1
7.14E-214	1.009231476	0.358	0.13	4.39E-209	Arteriolar VEC	SPTAN1
4.81E-213	1.18386832	0.288	0.092	2.96E-208	Arteriolar VEC	IFT140
5.31E-212	1.158442276	0.451	0.207	3.27E-207	Arteriolar VEC	GARRE1
7.30E-212	0.973967886	0.252	0.073	4.50E-207	Arteriolar VEC	MGAT4A
8.29E-212	1.035188865	0.28	0.088	5.10E-207	Arteriolar VEC	ATP1A1
6.72E-211	1.147441528	0.402	0.168	4.13E-206	Arteriolar VEC	BCAR3
1.88E-210	1.567608364	0.348	0.135	1.15E-205	Arteriolar VEC	EIF1B-AS1
2.17E-205	1.412228089	0.47	0.225	1.34E-200	Arteriolar VEC	ENSG00000236986
3.65E-205	1.111895357	0.314	0.109	2.25E-200	Arteriolar VEC	MLLT3
3.82E-204	1.109054609	0.674	0.446	2.35E-199	Arteriolar VEC	ERC1
3.67E-203	1.018612731	0.42	0.176	2.26E-198	Arteriolar VEC	ABR
4.35E-203	1.1699548	0.435	0.198	2.68E-198	Arteriolar VEC	CNOT6L
5.21E-200	0.954770787	0.298	0.1	3.20E-195	Arteriolar VEC	PLD1
1.25E-198	1.42842846	0.353	0.137	7.70E-194	Arteriolar VEC	NTRK2
1.58E-197	1.189354424	0.473	0.233	9.70E-193	Arteriolar VEC	LMBR1
5.81E-196	1.308650185	0.414	0.184	3.57E-191	Arteriolar VEC	FUT8
4.25E-194	1.099339201	0.345	0.131	2.62E-189	Arteriolar VEC	ARHGEF3
1.31E-193	1.065779031	0.498	0.252	8.04E-189	Arteriolar VEC	MSRB3
2.12E-192	1.065568103	0.287	0.099	1.31E-187	Arteriolar VEC	BCL2L1
1.19E-191	1.0994004	0.358	0.142	7.31E-187	Arteriolar VEC	MCC
2.40E-188	0.900305937	0.303	0.106	1.47E-183	Arteriolar VEC	CDC14A
3.22E-188	1.039328754	0.558	0.309	1.98E-183	Arteriolar VEC	RB1
4.90E-187	0.928956888	0.335	0.126	3.02E-182	Arteriolar VEC	HDAC7
6.92E-186	0.813492092	0.624	0.347	4.26E-181	Arteriolar VEC	STAT1
6.68E-185	1.132311556	0.279	0.094	4.11E-180	Arteriolar VEC	PDGFD
4.65E-184	1.138457889	0.274	0.095	2.86E-179	Arteriolar VEC	FBXO31
1.76E-183	1.011890759	0.323	0.12	1.08E-178	Arteriolar VEC	FAT4
1.27E-182	0.97736478	0.273	0.094	7.82E-178	Arteriolar VEC	YES1
3.94E-182	0.961772781	0.458	0.215	2.43E-177	Arteriolar VEC	CTNNB1
1.22E-180	1.114455185	0.323	0.128	7.51E-176	Arteriolar VEC	HERC2P2
1.43E-178	1.029129413	0.317	0.121	8.82E-174	Arteriolar VEC	IFNGR1
3.34E-177	0.904035836	0.756	0.566	2.05E-172	Arteriolar VEC	MEF2A
4.14E-174	0.967005821	0.303	0.11	2.55E-169	Arteriolar VEC	DGKH
1.85E-173	0.889238526	0.334	0.129	1.14E-168	Arteriolar VEC	RBMS2
1.10E-170	0.903015178	0.454	0.214	6.79E-166	Arteriolar VEC	PTPN12
5.96E-169	0.852309604	0.495	0.243	3.67E-164	Arteriolar VEC	COBLL1
6.91E-167	0.997208046	0.53	0.292	4.25E-162	Arteriolar VEC	ZBTB47-AS1
2.45E-166	0.925361019	0.382	0.165	1.51E-161	Arteriolar VEC	TPTE2P6
5.16E-164	0.936558771	0.466	0.236	3.18E-159	Arteriolar VEC	GNB1
1.13E-163	0.914958485	0.411	0.186	6.92E-159	Arteriolar VEC	KLF7
2.62E-161	0.986009997	0.337	0.141	1.61E-156	Arteriolar VEC	CD2AP
2.58E-160	1.096871508	0.423	0.21	1.59E-155	Arteriolar VEC	TRAK1
6.49E-160	1.108510909	0.341	0.148	3.99E-155	Arteriolar VEC	ITGAV
8.64E-160	0.831139747	0.259	0.09	5.32E-155	Arteriolar VEC	LPCAT2
1.56E-159	0.938970555	0.669	0.442	9.62E-155	Arteriolar VEC	NFIB
3.46E-157	0.938347412	0.588	0.348	2.13E-152	Arteriolar VEC	ARHGAP26
3.68E-157	0.897239645	0.334	0.135	2.26E-152	Arteriolar VEC	CCDC3
3.87E-157	0.958941366	0.45	0.229	2.38E-152	Arteriolar VEC	PIK3C2A
6.03E-157	1.169691885	0.313	0.127	3.71E-152	Arteriolar VEC	CEMIP2
1.82E-156	0.773310592	0.557	0.289	1.12E-151	Arteriolar VEC	FBXL7
1.05E-155	1.061874055	0.411	0.204	6.44E-151	Arteriolar VEC	LINC00674
1.27E-155	1.071032725	0.52	0.301	7.80E-151	Arteriolar VEC	RAPGEF2
1.04E-154	0.937473881	0.366	0.158	6.40E-150	Arteriolar VEC	PRKD1
4.50E-154	0.298385557	0.805	0.492	2.77E-149	Arteriolar VEC	LRMDA
5.60E-151	0.991082253	0.544	0.326	3.45E-146	Arteriolar VEC	BMPR2
9.78E-151	0.912010715	0.513	0.28	6.02E-146	Arteriolar VEC	LMCD1-AS1
1.37E-150	0.938535766	0.355	0.16	8.43E-146	Arteriolar VEC	IKBKB
2.16E-150	0.830108944	0.713	0.509	1.33E-145	Arteriolar VEC	AOPEP
2.21E-150	0.884898325	0.252	0.091	1.36E-145	Arteriolar VEC	PTTG1IP
1.27E-146	0.783610244	0.389	0.174	7.81E-142	Arteriolar VEC	SPTBN1-AS2
8.92E-145	1.043742061	0.309	0.129	5.49E-140	Arteriolar VEC	ENSG00000249236
6.88E-142	0.924387258	0.673	0.483	4.23E-137	Arteriolar VEC	EXOC6B
6.22E-141	0.97628204	0.262	0.101	3.83E-136	Arteriolar VEC	SMAD1
3.96E-139	0.750426242	0.592	0.341	2.43E-134	Arteriolar VEC	SPTBN1
3.61E-137	1.021266119	0.489	0.279	2.22E-132	Arteriolar VEC	GRB10
9.90E-137	0.766551955	0.309	0.127	6.09E-132	Arteriolar VEC	ECE1
4.20E-136	1.117341578	0.327	0.149	2.58E-131	Arteriolar VEC	ENSG00000267476
1.18E-134	0.851203661	0.258	0.099	7.29E-130	Arteriolar VEC	SUSD6
1.67E-133	1.113211748	0.355	0.171	1.03E-128	Arteriolar VEC	RNF144B
1.93E-133	0.825322206	0.567	0.349	1.19E-128	Arteriolar VEC	FCHSD2
2.41E-133	0.8514097	0.425	0.217	1.49E-128	Arteriolar VEC	SP100
8.04E-133	0.998870747	0.257	0.101	4.95E-128	Arteriolar VEC	CDC42EP3
2.61E-131	0.77776918	0.655	0.448	1.60E-126	Arteriolar VEC	TRIO
7.09E-131	0.752535312	0.399	0.191	4.36E-126	Arteriolar VEC	PLS3
3.21E-130	0.868646133	0.566	0.347	1.98E-125	Arteriolar VEC	CRIM1
5.59E-127	0.856955737	0.651	0.456	3.44E-122	Arteriolar VEC	PPP3CA
4.90E-125	0.940459662	0.265	0.109	3.02E-120	Arteriolar VEC	FRMD3
9.41E-124	0.743215822	0.359	0.164	5.79E-119	Arteriolar VEC	NAV1
1.09E-123	0.69869715	0.682	0.49	6.71E-119	Arteriolar VEC	PICALM
1.92E-122	0.554978935	0.494	0.264	1.18E-117	Arteriolar VEC	HIP1
2.40E-122	0.644732926	0.307	0.131	1.47E-117	Arteriolar VEC	FN1
4.46E-120	0.868452577	0.35	0.172	2.75E-115	Arteriolar VEC	MYO6
5.47E-120	0.752490482	0.653	0.457	3.37E-115	Arteriolar VEC	RIN2
1.50E-119	0.906328826	0.317	0.148	9.22E-115	Arteriolar VEC	TCHP
2.69E-119	0.866300555	0.381	0.198	1.65E-114	Arteriolar VEC	ADD1
4.74E-119	0.93686912	0.305	0.138	2.92E-114	Arteriolar VEC	RFTN1
7.63E-118	0.891411674	0.311	0.139	4.70E-113	Arteriolar VEC	TRIM5
1.51E-116	0.794199107	0.407	0.212	9.31E-112	Arteriolar VEC	PKP4
5.72E-116	0.810761506	0.411	0.221	3.52E-111	Arteriolar VEC	NUMB
2.61E-115	0.687312784	0.447	0.238	1.60E-110	Arteriolar VEC	ENSG00000253736
3.31E-115	0.98211483	0.417	0.233	2.04E-110	Arteriolar VEC	MGLL
6.82E-115	0.56545441	0.525	0.302	4.20E-110	Arteriolar VEC	ENSG00000286458
2.04E-113	0.912945837	0.421	0.239	1.25E-108	Arteriolar VEC	ARFGEF2
3.22E-113	0.912725941	0.427	0.235	1.98E-108	Arteriolar VEC	NCALD
3.96E-113	0.648352631	0.358	0.168	2.44E-108	Arteriolar VEC	GRK5
3.99E-112	0.282784896	0.398	0.191	2.46E-107	Arteriolar VEC	RBPMS
9.67E-111	0.820650639	0.325	0.159	5.95E-106	Arteriolar VEC	CEP68
1.41E-108	0.794541407	0.4	0.217	8.66E-104	Arteriolar VEC	AHCTF1
6.43E-108	0.750124851	0.277	0.12	3.96E-103	Arteriolar VEC	IFI16
1.06E-107	0.830203925	0.528	0.342	6.50E-103	Arteriolar VEC	FGD4
1.29E-107	0.826571489	0.3	0.141	7.93E-103	Arteriolar VEC	MVB12B
2.18E-107	0.731854867	0.622	0.438	1.34E-102	Arteriolar VEC	DDX5
8.68E-106	1.458049511	0.435	0.269	5.34E-101	Arteriolar VEC	TMLHE
1.85E-105	0.977868184	0.483	0.296	1.14E-100	Arteriolar VEC	EXT1
5.71E-105	0.792125236	0.259	0.112	3.51E-100	Arteriolar VEC	PREX1
2.60E-103	0.642021315	0.382	0.2	1.60E-98	Arteriolar VEC	DHRS3
6.35E-103	0.852709499	0.316	0.158	3.91E-98	Arteriolar VEC	SNRK
3.71E-102	0.797912954	0.312	0.149	2.28E-97	Arteriolar VEC	LINC01619
6.45E-102	0.816540578	0.351	0.184	3.97E-97	Arteriolar VEC	FAM135A
8.95E-102	0.731953755	0.304	0.146	5.51E-97	Arteriolar VEC	ARHGAP17
1.05E-101	0.706667582	0.252	0.107	6.46E-97	Arteriolar VEC	PLSCR1
7.81E-101	1.111865996	0.408	0.236	4.81E-96	Arteriolar VEC	DIAPH2-AS1
1.64E-100	0.767947432	0.535	0.352	1.01E-95	Arteriolar VEC	IGF1R
1.81E-98	0.88487836	0.323	0.162	1.11E-93	Arteriolar VEC	ITGA9-AS1
3.47E-98	0.521682512	0.407	0.212	2.14E-93	Arteriolar VEC	CCND3
6.14E-97	0.6982503	0.655	0.485	3.78E-92	Arteriolar VEC	TTC28
5.88E-96	0.572535479	0.386	0.199	3.62E-91	Arteriolar VEC	STARD9
6.17E-96	0.772601309	0.271	0.124	3.80E-91	Arteriolar VEC	ITPR1
1.37E-94	0.603829522	0.306	0.144	8.42E-90	Arteriolar VEC	LINC01117
1.92E-94	0.770720793	0.454	0.286	1.18E-89	Arteriolar VEC	ENSG00000288632
4.20E-93	0.823066995	0.314	0.164	2.58E-88	Arteriolar VEC	CAPZA2
7.13E-93	0.747346145	0.496	0.321	4.39E-88	Arteriolar VEC	CTNNA1
2.65E-91	0.919252038	0.392	0.223	1.63E-86	Arteriolar VEC	RYR3
7.94E-91	0.778365909	0.441	0.267	4.89E-86	Arteriolar VEC	RBMS3-AS2
1.13E-86	0.748412372	0.256	0.123	6.94E-82	Arteriolar VEC	HMGXB3
6.16E-86	0.690857555	0.329	0.173	3.79E-81	Arteriolar VEC	LMCD1
2.05E-85	0.866193067	0.397	0.232	1.26E-80	Arteriolar VEC	ENSG00000254420
2.40E-85	0.845021637	0.268	0.133	1.48E-80	Arteriolar VEC	MOSMO
3.67E-85	0.699608883	0.277	0.136	2.26E-80	Arteriolar VEC	CYFIP1
1.02E-84	0.735425549	0.473	0.303	6.26E-80	Arteriolar VEC	CDH12
6.92E-84	1.218039086	0.259	0.129	4.26E-79	Arteriolar VEC	SULF1
5.15E-83	0.778363597	0.299	0.154	3.17E-78	Arteriolar VEC	COL21A1
5.70E-83	0.79898569	0.389	0.234	3.51E-78	Arteriolar VEC	SMARCA2
7.19E-82	0.873418864	0.471	0.32	4.43E-77	Arteriolar VEC	ITSN2
9.55E-82	0.556798684	0.307	0.154	5.88E-77	Arteriolar VEC	PALM2AKAP2
1.62E-80	0.77345839	0.42	0.263	9.97E-76	Arteriolar VEC	H3-3B
2.93E-80	0.653471753	0.394	0.225	1.80E-75	Arteriolar VEC	ITGA9
3.85E-79	0.737997835	0.44	0.285	2.37E-74	Arteriolar VEC	RABGAP1
2.55E-78	0.738557633	0.486	0.321	1.57E-73	Arteriolar VEC	PTPN14
4.72E-77	0.554597343	0.259	0.124	2.90E-72	Arteriolar VEC	NLRP1
1.38E-76	0.756359593	0.326	0.181	8.48E-72	Arteriolar VEC	STARD13-AS
5.08E-76	0.637223905	0.526	0.361	3.13E-71	Arteriolar VEC	PTPRK
6.56E-76	0.731200595	0.544	0.396	4.03E-71	Arteriolar VEC	ESYT2
2.82E-75	0.914289133	0.545	0.407	1.74E-70	Arteriolar VEC	PLPP1
7.23E-75	0.772180573	0.295	0.16	4.45E-70	Arteriolar VEC	TLE1
7.26E-75	0.698976883	0.339	0.192	4.47E-70	Arteriolar VEC	WWC2
1.84E-74	0.781832931	0.41	0.261	1.13E-69	Arteriolar VEC	CFLAR-AS1
2.11E-73	0.720822284	0.372	0.226	1.30E-68	Arteriolar VEC	IRF1
2.21E-73	0.670216854	0.45	0.291	1.36E-68	Arteriolar VEC	CEP112
3.28E-73	0.702217892	0.314	0.173	2.02E-68	Arteriolar VEC	FAR2
4.06E-73	0.496851114	0.641	0.488	2.50E-68	Arteriolar VEC	UACA
7.20E-73	0.336134954	0.315	0.159	4.43E-68	Arteriolar VEC	GALNT13
1.69E-71	0.873443816	0.278	0.148	1.04E-66	Arteriolar VEC	ENSG00000287555
2.78E-71	0.720529066	0.261	0.137	1.71E-66	Arteriolar VEC	DAB2IP
1.49E-69	0.345653443	0.426	0.247	9.15E-65	Arteriolar VEC	FRMD4A
7.82E-69	0.60563999	0.362	0.213	4.81E-64	Arteriolar VEC	EEF2K
1.36E-68	0.64700664	0.382	0.233	8.39E-64	Arteriolar VEC	RAPH1
4.43E-68	0.827061883	0.374	0.231	2.72E-63	Arteriolar VEC	RASAL2
4.53E-67	0.642320852	0.256	0.134	2.79E-62	Arteriolar VEC	CALCOCO2
5.99E-67	0.587066732	0.263	0.134	3.69E-62	Arteriolar VEC	MSN
2.01E-66	0.677567316	0.257	0.136	1.24E-61	Arteriolar VEC	MSRA
3.28E-66	0.626417844	0.272	0.144	2.02E-61	Arteriolar VEC	OXNAD1
4.70E-65	0.617525632	0.553	0.42	2.89E-60	Arteriolar VEC	WDFY3
7.12E-65	0.509219529	0.309	0.172	4.38E-60	Arteriolar VEC	OSMR
1.75E-61	0.758926321	0.275	0.156	1.08E-56	Arteriolar VEC	SSH1
2.33E-61	0.51853648	0.251	0.129	1.43E-56	Arteriolar VEC	PRKY
2.65E-61	0.663693919	0.27	0.15	1.63E-56	Arteriolar VEC	STX12
4.07E-61	0.522417792	0.303	0.168	2.50E-56	Arteriolar VEC	IRAK3
1.79E-60	0.632092586	0.398	0.262	1.10E-55	Arteriolar VEC	TTC19
2.65E-60	0.707489756	0.283	0.159	1.63E-55	Arteriolar VEC	STK38L
4.80E-60	0.735647423	0.262	0.145	2.96E-55	Arteriolar VEC	SPRY3
5.08E-59	0.666878919	0.341	0.208	3.13E-54	Arteriolar VEC	LTBP1
3.64E-58	0.53347197	0.366	0.23	2.24E-53	Arteriolar VEC	LYST
1.23E-57	0.374178471	0.567	0.384	7.55E-53	Arteriolar VEC	MAML2
5.15E-57	0.732027818	0.364	0.241	3.17E-52	Arteriolar VEC	ARMH4
9.22E-57	0.600052809	0.482	0.347	5.68E-52	Arteriolar VEC	GMDS-DT
4.82E-56	0.794359897	0.298	0.18	2.97E-51	Arteriolar VEC	CDK19
7.60E-56	0.606524373	0.503	0.37	4.68E-51	Arteriolar VEC	HIPK3
1.12E-55	0.377847739	0.426	0.274	6.89E-51	Arteriolar VEC	FRY
1.93E-55	0.636475116	0.402	0.266	1.19E-50	Arteriolar VEC	AKAP13-AS1
2.45E-55	0.625380771	0.377	0.25	1.51E-50	Arteriolar VEC	KAT6A
8.94E-55	0.625235243	0.297	0.177	5.50E-50	Arteriolar VEC	KIF13B
5.72E-54	0.384253185	0.38	0.232	3.52E-49	Arteriolar VEC	ETV6
4.31E-52	0.563763176	0.314	0.191	2.65E-47	Arteriolar VEC	TTC7A
1.16E-50	0.532915251	0.376	0.244	7.11E-46	Arteriolar VEC	TBC1D1
4.33E-50	0.652478626	0.275	0.164	2.67E-45	Arteriolar VEC	DENND6A-AS1
7.69E-50	0.383451246	0.443	0.293	4.73E-45	Arteriolar VEC	ADAMTS9-AS2
1.02E-49	0.552372582	0.455	0.333	6.28E-45	Arteriolar VEC	SMCHD1
1.34E-49	0.624994668	0.359	0.241	8.27E-45	Arteriolar VEC	CAMTA1
1.51E-49	0.572778598	0.305	0.189	9.30E-45	Arteriolar VEC	CDC27
2.02E-49	0.417585208	0.394	0.252	1.25E-44	Arteriolar VEC	SLCO3A1
2.37E-49	0.612320726	0.311	0.196	1.46E-44	Arteriolar VEC	ADAM10
4.64E-49	0.610232819	0.274	0.165	2.85E-44	Arteriolar VEC	DDX60L
1.28E-48	0.519271789	0.469	0.338	7.89E-44	Arteriolar VEC	NCOA3
8.20E-48	0.630169307	0.25	0.145	5.05E-43	Arteriolar VEC	NLK
2.51E-47	0.687122292	0.474	0.356	1.55E-42	Arteriolar VEC	ENSG00000251034
7.52E-47	0.439079589	0.624	0.494	4.63E-42	Arteriolar VEC	SYNE1
1.44E-46	0.527914152	0.37	0.248	8.87E-42	Arteriolar VEC	NXN
8.84E-45	0.585242277	0.304	0.191	5.44E-40	Arteriolar VEC	GULP1
1.32E-44	0.470739608	0.541	0.421	8.11E-40	Arteriolar VEC	PAN3
5.18E-44	0.54588793	0.468	0.352	3.19E-39	Arteriolar VEC	RAB11A
8.17E-44	0.659015343	0.251	0.154	5.03E-39	Arteriolar VEC	MALT1
4.55E-43	0.501899542	0.498	0.391	2.80E-38	Arteriolar VEC	BAZ2B
1.02E-42	0.523448989	0.319	0.208	6.28E-38	Arteriolar VEC	PDCD6IP
4.30E-42	0.429240731	0.654	0.528	2.65E-37	Arteriolar VEC	DIAPH2
1.10E-41	0.499909963	0.273	0.168	6.75E-37	Arteriolar VEC	MAGI3
3.82E-41	0.508621694	0.373	0.254	2.35E-36	Arteriolar VEC	ZHX3
8.36E-41	0.533434129	0.253	0.152	5.15E-36	Arteriolar VEC	PTPRG-AS1
9.68E-41	0.564967503	0.391	0.282	5.96E-36	Arteriolar VEC	IL6ST
1.01E-40	0.387594362	0.68	0.596	6.23E-36	Arteriolar VEC	TCF12
3.66E-40	0.576725581	0.326	0.218	2.25E-35	Arteriolar VEC	USP3-AS1
3.70E-40	0.461027446	0.295	0.187	2.27E-35	Arteriolar VEC	PARP4
3.99E-40	0.456714592	0.34	0.226	2.46E-35	Arteriolar VEC	PACSIN2
1.19E-38	0.429637888	0.568	0.462	7.30E-34	Arteriolar VEC	MACF1
1.33E-38	0.593712153	0.354	0.251	8.21E-34	Arteriolar VEC	AAK1
1.43E-38	0.394505073	0.255	0.151	8.79E-34	Arteriolar VEC	DPYSL2
1.82E-38	0.474479775	0.322	0.214	1.12E-33	Arteriolar VEC	WASF2
2.32E-38	0.423140895	0.265	0.162	1.43E-33	Arteriolar VEC	CYTH3
3.06E-38	0.621681465	0.358	0.255	1.88E-33	Arteriolar VEC	SNED1-AS1
8.48E-37	0.523399341	0.389	0.289	5.22E-32	Arteriolar VEC	PCNX1
8.56E-36	0.469647906	0.383	0.28	5.27E-31	Arteriolar VEC	NCKAP1
1.06E-35	0.513089937	0.412	0.315	6.52E-31	Arteriolar VEC	NUTM2B-AS1
1.30E-35	0.607953113	0.347	0.249	8.00E-31	Arteriolar VEC	RBL2
8.70E-34	0.482438106	0.266	0.174	5.36E-29	Arteriolar VEC	SUN1
1.12E-33	0.403509737	0.565	0.467	6.91E-29	Arteriolar VEC	RABGAP1L
1.84E-33	0.529994099	0.3	0.206	1.13E-28	Arteriolar VEC	SMURF2
3.73E-33	0.484223858	0.281	0.189	2.29E-28	Arteriolar VEC	CDC42BPB
5.37E-33	0.508939554	0.297	0.204	3.31E-28	Arteriolar VEC	FNIP2
1.89E-32	0.429779186	0.444	0.345	1.16E-27	Arteriolar VEC	WSB1
4.67E-32	0.43427441	0.57	0.483	2.88E-27	Arteriolar VEC	FRG1HP
6.97E-32	0.570464054	0.286	0.197	4.29E-27	Arteriolar VEC	PPP1R9A
7.14E-32	0.444426811	0.277	0.184	4.40E-27	Arteriolar VEC	CCNL1
1.43E-31	0.388269144	0.448	0.343	8.81E-27	Arteriolar VEC	TBC1D22A
1.62E-31	0.449268187	0.433	0.338	9.94E-27	Arteriolar VEC	RAB1A
3.78E-31	0.590933915	0.268	0.183	2.32E-26	Arteriolar VEC	ICA1L
1.04E-30	0.550425511	0.328	0.243	6.38E-26	Arteriolar VEC	CSNK1A1
1.34E-30	0.443052184	0.382	0.289	8.25E-26	Arteriolar VEC	SENP7
1.44E-30	0.439080403	0.64	0.554	8.87E-26	Arteriolar VEC	MAP4
1.52E-30	0.535095111	0.369	0.276	9.33E-26	Arteriolar VEC	BTD
1.96E-30	0.42983313	0.414	0.32	1.20E-25	Arteriolar VEC	PPP1R12A
2.05E-30	0.375211018	0.362	0.263	1.26E-25	Arteriolar VEC	FCHO2
8.73E-30	0.567261707	0.376	0.287	5.37E-25	Arteriolar VEC	RPS6KA5
1.40E-29	0.485171153	0.478	0.395	8.64E-25	Arteriolar VEC	BABAM2
3.11E-29	0.425986328	0.358	0.262	1.91E-24	Arteriolar VEC	PHF14
3.47E-28	0.537586438	0.27	0.19	2.14E-23	Arteriolar VEC	GOLPH3
7.99E-28	0.417802119	0.258	0.174	4.92E-23	Arteriolar VEC	CHIC2
2.21E-27	0.450261069	0.308	0.221	1.36E-22	Arteriolar VEC	STAT3
2.17E-26	0.362545322	0.415	0.319	1.34E-21	Arteriolar VEC	RAP1B
3.54E-26	0.466071466	0.306	0.22	2.18E-21	Arteriolar VEC	BCL2L14
9.19E-26	0.338373754	0.377	0.279	5.66E-21	Arteriolar VEC	GLS
1.50E-25	0.435794633	0.336	0.253	9.25E-21	Arteriolar VEC	PPP2R2A
1.50E-25	0.46714965	0.382	0.3	9.26E-21	Arteriolar VEC	KALRN
1.54E-25	0.395316323	0.431	0.341	9.47E-21	Arteriolar VEC	VTI1A
9.64E-25	0.339090524	0.529	0.436	5.93E-20	Arteriolar VEC	MAP4K3
2.12E-24	0.347691306	0.442	0.351	1.30E-19	Arteriolar VEC	PEAK1
2.29E-24	0.475270374	0.308	0.23	1.41E-19	Arteriolar VEC	SMAD2
3.45E-24	0.442396152	0.28	0.201	2.12E-19	Arteriolar VEC	RNF38
4.76E-24	0.437253236	0.328	0.25	2.93E-19	Arteriolar VEC	SECISBP2
1.83E-23	0.501732048	0.301	0.224	1.12E-18	Arteriolar VEC	SPATA5
2.50E-23	1.32220863	0.283	0.218	1.54E-18	Arteriolar VEC	NKAIN2
1.07E-22	0.315032217	0.559	0.468	6.57E-18	Arteriolar VEC	CFLAR
4.65E-22	0.470636909	0.316	0.242	2.86E-17	Arteriolar VEC	FEZ2
5.18E-22	0.491855759	0.275	0.201	3.19E-17	Arteriolar VEC	ENSG00000285692
7.45E-22	0.436115199	0.264	0.191	4.58E-17	Arteriolar VEC	SLC12A2-DT
3.48E-21	0.3766228	0.266	0.193	2.14E-16	Arteriolar VEC	FAR1
4.13E-21	0.379983651	0.385	0.308	2.54E-16	Arteriolar VEC	WAC
9.75E-21	0.333980311	0.498	0.42	6.00E-16	Arteriolar VEC	FAM172A
1.54E-19	0.376523997	0.512	0.438	9.46E-15	Arteriolar VEC	LIMCH1
5.30E-19	0.34535895	0.368	0.289	3.26E-14	Arteriolar VEC	RAD51B
6.66E-19	0.352509239	0.505	0.451	4.10E-14	Arteriolar VEC	NCOR1
7.65E-19	0.344281253	0.487	0.423	4.71E-14	Arteriolar VEC	NFAT5
1.34E-18	0.476894693	0.288	0.222	8.25E-14	Arteriolar VEC	CYREN
1.39E-18	0.390226294	0.336	0.268	8.55E-14	Arteriolar VEC	ENSG00000259564
2.22E-18	0.307358849	0.373	0.298	1.37E-13	Arteriolar VEC	ARID4B
2.70E-18	0.319740683	0.583	0.522	1.66E-13	Arteriolar VEC	ZFAND3
4.86E-18	0.413378618	0.308	0.242	2.99E-13	Arteriolar VEC	DICER1
8.25E-18	0.396411368	0.322	0.257	5.08E-13	Arteriolar VEC	ARHGEF7
9.44E-18	0.347459358	0.417	0.353	5.81E-13	Arteriolar VEC	ARFGEF1
1.30E-17	0.321274966	0.39	0.32	7.97E-13	Arteriolar VEC	NEK7
2.00E-17	0.404398826	0.355	0.289	1.23E-12	Arteriolar VEC	ERAP1
2.88E-17	0.429429778	0.27	0.206	1.77E-12	Arteriolar VEC	ENSG00000259589
6.45E-17	0.293231901	0.472	0.408	3.97E-12	Arteriolar VEC	NKTR
1.00E-16	0.453764067	0.253	0.192	6.16E-12	Arteriolar VEC	GNG12-AS1
1.17E-16	0.295936495	0.6	0.554	7.20E-12	Arteriolar VEC	TNRC6B
1.31E-16	0.284281856	0.441	0.371	8.08E-12	Arteriolar VEC	SOS1
1.84E-16	0.325430854	0.303	0.234	1.13E-11	Arteriolar VEC	GAB2
1.03E-15	0.416079016	0.314	0.255	6.33E-11	Arteriolar VEC	SPPL3
1.13E-15	0.340669753	0.425	0.367	6.94E-11	Arteriolar VEC	ARHGEF12
1.18E-15	0.302911026	0.277	0.213	7.29E-11	Arteriolar VEC	CENPC
3.97E-15	0.367013114	0.277	0.214	2.45E-10	Arteriolar VEC	DNM3
5.43E-15	0.30152162	0.425	0.359	3.34E-10	Arteriolar VEC	HERC4
5.72E-15	0.336925524	0.457	0.411	3.52E-10	Arteriolar VEC	SPAG9
6.12E-15	0.37524441	0.253	0.197	3.77E-10	Arteriolar VEC	VAPA
6.47E-15	0.379396193	0.376	0.318	3.98E-10	Arteriolar VEC	KDM6A
7.53E-15	0.326128641	0.255	0.195	4.63E-10	Arteriolar VEC	RELCH
2.46E-14	0.33897611	0.328	0.268	1.52E-09	Arteriolar VEC	STX8
2.65E-14	0.35079967	0.302	0.243	1.63E-09	Arteriolar VEC	RASA2
2.81E-14	0.273688337	0.38	0.316	1.73E-09	Arteriolar VEC	RFX3
6.53E-14	0.316687518	0.256	0.198	4.02E-09	Arteriolar VEC	CDR2
8.06E-14	0.330173215	0.254	0.197	4.96E-09	Arteriolar VEC	RAB6A
8.28E-14	0.379074211	0.311	0.256	5.09E-09	Arteriolar VEC	LARP4B
1.32E-13	0.309654986	0.304	0.246	8.13E-09	Arteriolar VEC	AVL9
1.96E-13	0.256371042	0.599	0.559	1.21E-08	Arteriolar VEC	BIRC6
2.87E-13	0.29702477	0.33	0.27	1.77E-08	Arteriolar VEC	JARID2
7.12E-13	0.311259021	0.264	0.211	4.38E-08	Arteriolar VEC	ITGB1
9.37E-13	0.27092919	0.286	0.229	5.77E-08	Arteriolar VEC	MAPK14
1.17E-12	0.46002554	0.265	0.214	7.17E-08	Arteriolar VEC	ENSG00000254538
1.88E-12	0.349649816	0.401	0.35	1.16E-07	Arteriolar VEC	ENSG00000286145
2.13E-12	0.336795016	0.313	0.26	1.31E-07	Arteriolar VEC	IFNGR2
2.19E-12	0.254887628	0.265	0.206	1.35E-07	Arteriolar VEC	TCF7L1
6.50E-12	0.268754116	0.335	0.278	4.00E-07	Arteriolar VEC	RNF19A
7.61E-12	0.313497451	0.462	0.414	4.68E-07	Arteriolar VEC	RASA1
4.54E-11	0.282122106	0.29	0.24	2.80E-06	Arteriolar VEC	PDS5B
1.29E-10	0.322764288	0.307	0.26	7.91E-06	Arteriolar VEC	SEC24B
1.48E-10	0.408330261	0.308	0.268	9.10E-06	Arteriolar VEC	TNPO1
2.26E-10	0.286610384	0.435	0.396	1.39E-05	Arteriolar VEC	SYPL1
2.41E-10	0.297430527	0.463	0.422	1.48E-05	Arteriolar VEC	RNF115
8.07E-10	0.345838143	0.268	0.226	4.97E-05	Arteriolar VEC	CSPP1
1.90E-09	0.256972051	0.274	0.228	0.000116835	Arteriolar VEC	BOD1L1
2.39E-09	0.2610914	0.252	0.206	0.000146908	Arteriolar VEC	MCL1
4.05E-09	0.303106376	0.25	0.207	0.000249375	Arteriolar VEC	BTG2
5.80E-09	0.273960073	0.295	0.251	0.000356934	Arteriolar VEC	ANKH
1.64E-08	0.309736409	0.263	0.225	0.001010021	Arteriolar VEC	HERC2
2.76E-08	0.322120475	0.255	0.218	0.00169635	Arteriolar VEC	GPBP1L1
3.07E-08	0.348837337	0.336	0.299	0.001887952	Arteriolar VEC	LINC03076
3.34E-08	0.257344008	0.346	0.304	0.002054672	Arteriolar VEC	C2CD5-AS1
5.33E-08	0.351314691	0.307	0.271	0.003278667	Arteriolar VEC	DPYD-AS1
4.26E-07	0.266762883	0.382	0.354	0.026208056	Arteriolar VEC	PHKB
7.54E-07	0.251477848	0.355	0.326	0.04641426	Arteriolar VEC	TRIP12
7.66E-07	0.286596934	0.276	0.243	0.047154856	Arteriolar VEC	GSK3B
7.74E-07	0.27774526	0.3	0.267	0.047642411	Arteriolar VEC	CUL5
1.23E-06	0.258108143	0.39	0.362	0.075589389	Arteriolar VEC	UBE2H
7.62E-05	0.266607687	0.27	0.247	1	Arteriolar VEC	MAX
0.000145011	0.305921985	0.25	0.228	1	Arteriolar VEC	ZNF56P
0.000265007	0.259430794	0.27	0.248	1	Arteriolar VEC	HMBOX1
0.000556999	0.287445765	0.252	0.234	1	Arteriolar VEC	FBXO34
0	4.098015224	0.653	0.05	0	NEGR1hi ITGA6hi fibroblasts	SLC22A3
0	3.253073344	0.827	0.159	0	NEGR1hi ITGA6hi fibroblasts	PDZRN4
0	3.191487336	0.503	0.018	0	NEGR1hi ITGA6hi fibroblasts	SCN7A
0	2.968198811	0.792	0.138	0	NEGR1hi ITGA6hi fibroblasts	EBF2
0	2.964470394	0.531	0.036	0	NEGR1hi ITGA6hi fibroblasts	LINC00924
0	2.869958783	0.398	0.03	0	NEGR1hi ITGA6hi fibroblasts	TENM2
0	2.859545874	0.733	0.118	0	NEGR1hi ITGA6hi fibroblasts	CNTN4
0	2.40270374	0.8	0.165	0	NEGR1hi ITGA6hi fibroblasts	NR2F2-AS1
0	2.363559629	0.396	0.038	0	NEGR1hi ITGA6hi fibroblasts	ENSG00000257228
0	2.271460097	0.469	0.056	0	NEGR1hi ITGA6hi fibroblasts	PAK3
0	1.953421878	0.272	0.008	0	NEGR1hi ITGA6hi fibroblasts	ENSG00000225649
1.82E-281	2.047235386	0.354	0.037	1.12E-276	NEGR1hi ITGA6hi fibroblasts	PTCH2
9.83E-268	1.653354985	0.274	0.023	6.05E-263	NEGR1hi ITGA6hi fibroblasts	KLF5
1.66E-230	2.315510153	0.486	0.08	1.02E-225	NEGR1hi ITGA6hi fibroblasts	RGS6
5.35E-230	2.151266821	0.326	0.038	3.29E-225	NEGR1hi ITGA6hi fibroblasts	SHISA6
7.26E-220	2.835640313	0.878	0.401	4.47E-215	NEGR1hi ITGA6hi fibroblasts	BNC2
5.45E-211	2.219529619	0.678	0.17	3.35E-206	NEGR1hi ITGA6hi fibroblasts	ENSG00000275443
2.70E-207	2.129851565	0.587	0.128	1.66E-202	NEGR1hi ITGA6hi fibroblasts	ABCA8
7.84E-203	2.199227083	0.261	0.028	4.82E-198	NEGR1hi ITGA6hi fibroblasts	LINC01500
1.58E-202	2.156948461	0.693	0.185	9.74E-198	NEGR1hi ITGA6hi fibroblasts	MEOX2
4.98E-201	1.924741182	0.644	0.152	3.07E-196	NEGR1hi ITGA6hi fibroblasts	VIT
2.45E-200	3.147564736	0.368	0.055	1.51E-195	NEGR1hi ITGA6hi fibroblasts	APOD
3.47E-197	2.064216363	0.512	0.104	2.13E-192	NEGR1hi ITGA6hi fibroblasts	ARHGEF28
3.88E-183	2.014775277	0.531	0.118	2.39E-178	NEGR1hi ITGA6hi fibroblasts	BMPR1B
2.74E-164	2.149732821	0.472	0.102	1.69E-159	NEGR1hi ITGA6hi fibroblasts	ENSG00000237070
1.76E-162	2.043050856	0.373	0.066	1.08E-157	NEGR1hi ITGA6hi fibroblasts	ITGA6
3.27E-162	1.509965601	0.282	0.038	2.01E-157	NEGR1hi ITGA6hi fibroblasts	LETR1
7.15E-157	2.020102873	0.64	0.185	4.40E-152	NEGR1hi ITGA6hi fibroblasts	IGFBP7
8.38E-151	1.692445163	0.303	0.047	5.16E-146	NEGR1hi ITGA6hi fibroblasts	SORCS2
4.75E-150	2.012596446	0.482	0.114	2.93E-145	NEGR1hi ITGA6hi fibroblasts	PLCB4
1.69E-145	1.762099645	0.564	0.15	1.04E-140	NEGR1hi ITGA6hi fibroblasts	LAMA4
1.28E-141	2.221930155	0.554	0.159	7.85E-137	NEGR1hi ITGA6hi fibroblasts	LAMB1
3.37E-141	2.260691333	0.646	0.233	2.08E-136	NEGR1hi ITGA6hi fibroblasts	FLRT2
4.03E-140	1.95844362	0.709	0.257	2.48E-135	NEGR1hi ITGA6hi fibroblasts	EGFR
5.42E-138	2.021607656	0.366	0.074	3.33E-133	NEGR1hi ITGA6hi fibroblasts	PRICKLE1
8.53E-136	1.706754876	0.448	0.103	5.25E-131	NEGR1hi ITGA6hi fibroblasts	MFAP5
1.73E-134	1.999382457	0.427	0.096	1.06E-129	NEGR1hi ITGA6hi fibroblasts	CYP1B1-AS1
5.72E-132	1.592100536	0.415	0.091	3.52E-127	NEGR1hi ITGA6hi fibroblasts	PODN
3.38E-130	1.712762501	0.556	0.162	2.08E-125	NEGR1hi ITGA6hi fibroblasts	PTPN13
1.69E-124	1.396687768	0.28	0.047	1.04E-119	NEGR1hi ITGA6hi fibroblasts	PAPLN
2.34E-124	1.824710142	0.577	0.186	1.44E-119	NEGR1hi ITGA6hi fibroblasts	DOCK5
3.34E-124	1.602551498	0.575	0.172	2.05E-119	NEGR1hi ITGA6hi fibroblasts	CDH11
1.54E-121	1.627771569	0.722	0.295	9.51E-117	NEGR1hi ITGA6hi fibroblasts	ADAMTS9-AS2
2.34E-120	1.627890713	0.32	0.062	1.44E-115	NEGR1hi ITGA6hi fibroblasts	RAI14
2.83E-113	1.436088659	0.931	0.559	1.74E-108	NEGR1hi ITGA6hi fibroblasts	LAMA2
1.34E-111	1.834727369	0.491	0.143	8.22E-107	NEGR1hi ITGA6hi fibroblasts	NLGN1
2.02E-111	1.668471306	0.444	0.119	1.24E-106	NEGR1hi ITGA6hi fibroblasts	NHSL2
2.58E-110	1.682872685	0.448	0.123	1.59E-105	NEGR1hi ITGA6hi fibroblasts	CASC15
1.56E-109	1.523005523	0.587	0.194	9.61E-105	NEGR1hi ITGA6hi fibroblasts	COL4A2
1.48E-105	2.062423727	0.684	0.333	9.08E-101	NEGR1hi ITGA6hi fibroblasts	ABCA10
1.65E-100	1.567095606	0.585	0.205	1.02E-95	NEGR1hi ITGA6hi fibroblasts	AFF3
6.84E-99	1.794865257	0.474	0.15	4.21E-94	NEGR1hi ITGA6hi fibroblasts	ROR1
1.75E-98	1.0701456	0.752	0.293	1.08E-93	NEGR1hi ITGA6hi fibroblasts	NEGR1
1.79E-98	1.281108263	0.505	0.155	1.10E-93	NEGR1hi ITGA6hi fibroblasts	COL4A1
2.89E-98	1.864243285	0.762	0.444	1.78E-93	NEGR1hi ITGA6hi fibroblasts	ARHGAP10
6.93E-94	1.533015346	0.263	0.053	4.27E-89	NEGR1hi ITGA6hi fibroblasts	ENSG00000285572
1.55E-89	1.368905703	0.377	0.101	9.55E-85	NEGR1hi ITGA6hi fibroblasts	LTBP4
3.18E-88	1.545110713	0.478	0.155	1.96E-83	NEGR1hi ITGA6hi fibroblasts	ADAMTSL3
3.47E-88	1.664156193	0.484	0.163	2.14E-83	NEGR1hi ITGA6hi fibroblasts	NHS
2.11E-84	1.593753328	0.804	0.527	1.30E-79	NEGR1hi ITGA6hi fibroblasts	PARD3B
7.13E-84	1.85220304	0.293	0.07	4.39E-79	NEGR1hi ITGA6hi fibroblasts	TIAM1
1.34E-83	1.378155393	0.392	0.113	8.24E-79	NEGR1hi ITGA6hi fibroblasts	AGMO
1.42E-83	1.437892666	0.611	0.251	8.72E-79	NEGR1hi ITGA6hi fibroblasts	RUNX1T1
3.17E-80	1.382484962	0.368	0.104	1.95E-75	NEGR1hi ITGA6hi fibroblasts	AKAP12
1.41E-79	1.19050848	0.488	0.162	8.68E-75	NEGR1hi ITGA6hi fibroblasts	LDB2
1.40E-78	1.594645114	0.52	0.201	8.61E-74	NEGR1hi ITGA6hi fibroblasts	ZBTB7C
6.19E-78	1.436184745	0.284	0.068	3.81E-73	NEGR1hi ITGA6hi fibroblasts	DELEC1
1.06E-77	1.432983403	0.503	0.179	6.54E-73	NEGR1hi ITGA6hi fibroblasts	SLIT3
1.45E-75	1.410285346	0.362	0.105	8.94E-71	NEGR1hi ITGA6hi fibroblasts	STXBP6
9.76E-74	1.447072968	0.251	0.056	6.01E-69	NEGR1hi ITGA6hi fibroblasts	TNC
5.73E-72	1.545073218	0.379	0.123	3.52E-67	NEGR1hi ITGA6hi fibroblasts	MAPK10
1.62E-70	1.455073842	0.564	0.249	9.95E-66	NEGR1hi ITGA6hi fibroblasts	COBLL1
2.09E-70	1.188379905	0.272	0.067	1.28E-65	NEGR1hi ITGA6hi fibroblasts	RASGRF2
1.27E-67	1.303849611	0.676	0.347	7.79E-63	NEGR1hi ITGA6hi fibroblasts	SPTBN1
3.86E-66	1.365014259	0.672	0.379	2.37E-61	NEGR1hi ITGA6hi fibroblasts	FER
1.23E-65	1.424748392	0.646	0.352	7.57E-61	NEGR1hi ITGA6hi fibroblasts	PEAK1
2.52E-65	1.181991846	0.267	0.069	1.55E-60	NEGR1hi ITGA6hi fibroblasts	DENND2A
7.65E-65	1.36226993	0.411	0.143	4.71E-60	NEGR1hi ITGA6hi fibroblasts	TRIM5
8.41E-65	1.34141044	0.411	0.148	5.18E-60	NEGR1hi ITGA6hi fibroblasts	PLEKHA2
1.72E-64	1.294658899	0.474	0.179	1.06E-59	NEGR1hi ITGA6hi fibroblasts	KCNT2
1.31E-60	1.171288834	0.413	0.15	8.03E-56	NEGR1hi ITGA6hi fibroblasts	PHLDB1
2.79E-59	1.179191082	0.728	0.45	1.71E-54	NEGR1hi ITGA6hi fibroblasts	RBMS3-AS3
6.57E-59	1.169178868	0.457	0.179	4.04E-54	NEGR1hi ITGA6hi fibroblasts	SPTBN1-AS2
1.48E-58	1.130791132	0.392	0.138	9.14E-54	NEGR1hi ITGA6hi fibroblasts	NID1
2.91E-58	1.202162106	0.665	0.362	1.79E-53	NEGR1hi ITGA6hi fibroblasts	CALD1
3.65E-58	1.230945361	0.749	0.483	2.24E-53	NEGR1hi ITGA6hi fibroblasts	AUTS2
8.00E-58	1.469350997	0.305	0.096	4.92E-53	NEGR1hi ITGA6hi fibroblasts	PPFIA2
1.86E-57	1.176521363	0.497	0.21	1.15E-52	NEGR1hi ITGA6hi fibroblasts	PLSCR4
2.55E-56	1.066942073	0.463	0.19	1.57E-51	NEGR1hi ITGA6hi fibroblasts	GPC6
2.54E-55	1.442802284	0.371	0.134	1.56E-50	NEGR1hi ITGA6hi fibroblasts	COL8A1
2.63E-55	1.489793646	0.293	0.09	1.62E-50	NEGR1hi ITGA6hi fibroblasts	ENSG00000234147
4.47E-55	0.958994201	0.545	0.243	2.75E-50	NEGR1hi ITGA6hi fibroblasts	DOCK9
1.80E-54	1.207019081	0.307	0.1	1.11E-49	NEGR1hi ITGA6hi fibroblasts	JAM3
2.42E-54	0.693724082	0.76	0.382	1.49E-49	NEGR1hi ITGA6hi fibroblasts	EBF1
5.89E-54	1.446692416	0.478	0.221	3.63E-49	NEGR1hi ITGA6hi fibroblasts	PDZRN3
9.92E-54	1.302342363	0.488	0.228	6.10E-49	NEGR1hi ITGA6hi fibroblasts	AFDN
9.58E-52	1.402854355	0.488	0.235	5.89E-47	NEGR1hi ITGA6hi fibroblasts	ANKS1B
2.49E-51	1.069902187	0.379	0.14	1.53E-46	NEGR1hi ITGA6hi fibroblasts	HIF3A
2.07E-50	1.189493385	0.263	0.079	1.27E-45	NEGR1hi ITGA6hi fibroblasts	TENM4
2.45E-50	0.7247583	0.644	0.307	1.51E-45	NEGR1hi ITGA6hi fibroblasts	DCN
1.02E-49	1.487680909	0.44	0.203	6.28E-45	NEGR1hi ITGA6hi fibroblasts	TJP1
5.98E-49	0.869461844	0.621	0.315	3.68E-44	NEGR1hi ITGA6hi fibroblasts	BICC1
1.47E-48	0.899334014	0.267	0.081	9.08E-44	NEGR1hi ITGA6hi fibroblasts	SMOC2
1.62E-47	1.282283578	0.579	0.308	9.98E-43	NEGR1hi ITGA6hi fibroblasts	ENSG00000286458
5.78E-46	1.180294297	0.278	0.094	3.56E-41	NEGR1hi ITGA6hi fibroblasts	MATN2
5.32E-45	1.302079633	0.442	0.205	3.27E-40	NEGR1hi ITGA6hi fibroblasts	ABCA9
1.76E-43	1.443674285	0.314	0.119	1.08E-38	NEGR1hi ITGA6hi fibroblasts	OGFRL1
5.23E-42	0.946798441	0.282	0.099	3.22E-37	NEGR1hi ITGA6hi fibroblasts	KCTD9
5.76E-42	0.909328249	0.251	0.081	3.54E-37	NEGR1hi ITGA6hi fibroblasts	TRIM22
3.65E-41	1.214989426	0.381	0.172	2.24E-36	NEGR1hi ITGA6hi fibroblasts	SREBF2
2.90E-40	1.05763229	0.526	0.293	1.79E-35	NEGR1hi ITGA6hi fibroblasts	CDK14
2.86E-39	0.965166002	0.341	0.135	1.76E-34	NEGR1hi ITGA6hi fibroblasts	ADGRD1
1.04E-38	1.016454815	0.722	0.533	6.38E-34	NEGR1hi ITGA6hi fibroblasts	PARD3
1.20E-38	1.062864086	0.512	0.272	7.41E-34	NEGR1hi ITGA6hi fibroblasts	ABCA6
2.90E-38	1.46711128	0.373	0.167	1.79E-33	NEGR1hi ITGA6hi fibroblasts	ABCA9-AS1
5.30E-38	0.873030896	0.387	0.166	3.26E-33	NEGR1hi ITGA6hi fibroblasts	ZC3H12B
4.07E-37	1.106997742	0.347	0.15	2.51E-32	NEGR1hi ITGA6hi fibroblasts	STK39
1.24E-36	1.153690718	0.389	0.184	7.61E-32	NEGR1hi ITGA6hi fibroblasts	KIAA1671
2.90E-36	0.985377267	0.486	0.25	1.79E-31	NEGR1hi ITGA6hi fibroblasts	EPB41L2
1.49E-35	1.01043657	0.282	0.108	9.20E-31	NEGR1hi ITGA6hi fibroblasts	PDE1A
1.77E-35	1.014273686	0.444	0.221	1.09E-30	NEGR1hi ITGA6hi fibroblasts	ROBO1
8.40E-35	0.893678849	0.379	0.169	5.17E-30	NEGR1hi ITGA6hi fibroblasts	TRPC1
9.04E-35	1.166234602	0.278	0.106	5.57E-30	NEGR1hi ITGA6hi fibroblasts	UNC5C
2.80E-34	1.054561321	0.493	0.284	1.72E-29	NEGR1hi ITGA6hi fibroblasts	PRKCE
2.87E-34	0.918429563	0.434	0.211	1.77E-29	NEGR1hi ITGA6hi fibroblasts	CADPS2
3.50E-34	1.352604107	0.457	0.262	2.15E-29	NEGR1hi ITGA6hi fibroblasts	GAB1
3.60E-34	0.456987169	0.478	0.233	2.22E-29	NEGR1hi ITGA6hi fibroblasts	FBN1
4.47E-34	0.97850467	0.352	0.157	2.75E-29	NEGR1hi ITGA6hi fibroblasts	COL21A1
1.79E-33	0.841621795	0.446	0.216	1.10E-28	NEGR1hi ITGA6hi fibroblasts	COL1A2
7.07E-33	0.881512033	0.265	0.101	4.35E-28	NEGR1hi ITGA6hi fibroblasts	LEPR
8.89E-33	0.753726697	0.444	0.219	5.47E-28	NEGR1hi ITGA6hi fibroblasts	CARMIL1
1.43E-31	0.987840725	0.573	0.377	8.82E-27	NEGR1hi ITGA6hi fibroblasts	PTEN
2.24E-31	1.055192337	0.608	0.43	1.38E-26	NEGR1hi ITGA6hi fibroblasts	PIAS1
5.62E-31	0.970413349	0.402	0.203	3.46E-26	NEGR1hi ITGA6hi fibroblasts	MAP3K5
5.78E-31	0.707416422	0.632	0.362	3.55E-26	NEGR1hi ITGA6hi fibroblasts	DLC1
7.17E-31	0.778003197	0.749	0.568	4.41E-26	NEGR1hi ITGA6hi fibroblasts	UTRN
7.96E-30	0.823938342	0.415	0.205	4.90E-25	NEGR1hi ITGA6hi fibroblasts	ADD3
3.17E-29	0.905632778	0.307	0.13	1.95E-24	NEGR1hi ITGA6hi fibroblasts	ENSG00000286746
8.02E-29	0.873789164	0.478	0.264	4.93E-24	NEGR1hi ITGA6hi fibroblasts	TSHZ2
2.62E-28	0.781248816	0.303	0.13	1.61E-23	NEGR1hi ITGA6hi fibroblasts	BOC
1.97E-27	0.97390932	0.4	0.219	1.21E-22	NEGR1hi ITGA6hi fibroblasts	EPN2
2.10E-27	1.124996381	0.461	0.271	1.29E-22	NEGR1hi ITGA6hi fibroblasts	RBMS3-AS2
2.47E-27	0.672351611	0.389	0.186	1.52E-22	NEGR1hi ITGA6hi fibroblasts	SVEP1
2.56E-27	0.887220963	0.583	0.394	1.57E-22	NEGR1hi ITGA6hi fibroblasts	RBMS3
2.63E-27	0.661572048	0.432	0.217	1.62E-22	NEGR1hi ITGA6hi fibroblasts	DCLK1
3.52E-27	1.000928723	0.253	0.105	2.17E-22	NEGR1hi ITGA6hi fibroblasts	ENSG00000279317
5.77E-27	0.542011835	0.284	0.119	3.55E-22	NEGR1hi ITGA6hi fibroblasts	RGL1
1.71E-26	0.850744624	0.373	0.185	1.05E-21	NEGR1hi ITGA6hi fibroblasts	PHLDB2
1.92E-26	0.957731677	0.36	0.184	1.18E-21	NEGR1hi ITGA6hi fibroblasts	PLAGL1
1.99E-26	0.704443279	0.339	0.159	1.22E-21	NEGR1hi ITGA6hi fibroblasts	RNF144A
2.75E-26	0.886476704	0.328	0.161	1.69E-21	NEGR1hi ITGA6hi fibroblasts	STK38
6.88E-26	0.772923072	0.615	0.423	4.23E-21	NEGR1hi ITGA6hi fibroblasts	APBB2
1.05E-25	0.93109315	0.411	0.227	6.48E-21	NEGR1hi ITGA6hi fibroblasts	TENT5A
2.52E-25	0.823851707	0.333	0.157	1.55E-20	NEGR1hi ITGA6hi fibroblasts	CYP4Z2P
3.03E-25	0.622732875	0.516	0.296	1.87E-20	NEGR1hi ITGA6hi fibroblasts	FBXL7
3.41E-25	0.644825854	0.4	0.2	2.10E-20	NEGR1hi ITGA6hi fibroblasts	LPAR1
5.08E-25	0.978015404	0.402	0.226	3.13E-20	NEGR1hi ITGA6hi fibroblasts	NUMB
7.19E-25	0.857573041	0.282	0.129	4.42E-20	NEGR1hi ITGA6hi fibroblasts	ADGRL2
7.55E-25	0.940138483	0.322	0.159	4.65E-20	NEGR1hi ITGA6hi fibroblasts	IL7
2.34E-24	0.806221509	0.587	0.403	1.44E-19	NEGR1hi ITGA6hi fibroblasts	KLF12
4.94E-24	1.008110407	0.263	0.118	3.04E-19	NEGR1hi ITGA6hi fibroblasts	ZEB1-AS1
2.71E-23	0.911506448	0.339	0.174	1.67E-18	NEGR1hi ITGA6hi fibroblasts	PELI2
3.82E-23	0.549214016	0.724	0.505	2.35E-18	NEGR1hi ITGA6hi fibroblasts	PRKG1
8.52E-23	1.147295927	0.389	0.237	5.24E-18	NEGR1hi ITGA6hi fibroblasts	GAREM1
1.28E-22	0.927164023	0.387	0.223	7.89E-18	NEGR1hi ITGA6hi fibroblasts	ARHGAP42
1.82E-22	0.576707996	0.381	0.195	1.12E-17	NEGR1hi ITGA6hi fibroblasts	BMP5
2.10E-22	0.992774955	0.4	0.24	1.29E-17	NEGR1hi ITGA6hi fibroblasts	PDS5B
3.89E-22	0.888178799	0.432	0.27	2.39E-17	NEGR1hi ITGA6hi fibroblasts	ECHDC2
7.56E-22	0.588782746	0.404	0.215	4.66E-17	NEGR1hi ITGA6hi fibroblasts	PLEKHH2
1.01E-21	0.655810421	0.339	0.178	6.24E-17	NEGR1hi ITGA6hi fibroblasts	PPFIBP1
1.03E-21	0.812836034	0.375	0.206	6.34E-17	NEGR1hi ITGA6hi fibroblasts	CNTLN
2.18E-21	0.812405172	0.863	0.791	1.34E-16	NEGR1hi ITGA6hi fibroblasts	FKBP5
2.26E-21	0.76264838	0.309	0.151	1.39E-16	NEGR1hi ITGA6hi fibroblasts	MAP1B
2.33E-21	0.488390775	0.686	0.467	1.44E-16	NEGR1hi ITGA6hi fibroblasts	AKT3
3.71E-21	0.835323732	0.267	0.127	2.28E-16	NEGR1hi ITGA6hi fibroblasts	PDE3A
5.41E-21	0.725075216	0.417	0.246	3.33E-16	NEGR1hi ITGA6hi fibroblasts	FNBP1
1.07E-20	0.884229668	0.278	0.138	6.58E-16	NEGR1hi ITGA6hi fibroblasts	PHACTR2
1.14E-20	1.024129547	0.453	0.301	7.02E-16	NEGR1hi ITGA6hi fibroblasts	SLC38A2
1.77E-20	0.99744756	0.288	0.148	1.09E-15	NEGR1hi ITGA6hi fibroblasts	MCC
1.81E-20	0.44332727	0.771	0.583	1.11E-15	NEGR1hi ITGA6hi fibroblasts	PTPRG
1.93E-20	0.732175796	0.318	0.164	1.19E-15	NEGR1hi ITGA6hi fibroblasts	CYTH3
3.98E-20	0.633466323	0.587	0.402	2.45E-15	NEGR1hi ITGA6hi fibroblasts	CBLB
6.11E-20	0.779500071	0.291	0.148	3.76E-15	NEGR1hi ITGA6hi fibroblasts	DENND2B
8.44E-20	0.637607589	0.465	0.285	5.20E-15	NEGR1hi ITGA6hi fibroblasts	CPQ
9.57E-20	0.376695748	0.642	0.412	5.89E-15	NEGR1hi ITGA6hi fibroblasts	TACC1
4.19E-19	0.657664042	0.653	0.515	2.58E-14	NEGR1hi ITGA6hi fibroblasts	AOPEP
4.56E-19	0.755610503	0.415	0.261	2.80E-14	NEGR1hi ITGA6hi fibroblasts	NBEAL1
1.81E-18	0.954566007	0.261	0.13	1.12E-13	NEGR1hi ITGA6hi fibroblasts	NAV3
2.62E-18	1.155268888	0.381	0.237	1.61E-13	NEGR1hi ITGA6hi fibroblasts	ENSG00000254420
2.99E-18	0.652403566	0.263	0.129	1.84E-13	NEGR1hi ITGA6hi fibroblasts	SH3PXD2B
3.56E-18	0.537452946	0.773	0.675	2.19E-13	NEGR1hi ITGA6hi fibroblasts	AKAP13
6.33E-18	0.892709668	0.257	0.128	3.90E-13	NEGR1hi ITGA6hi fibroblasts	ITGBL1
1.35E-17	0.728065303	0.312	0.173	8.30E-13	NEGR1hi ITGA6hi fibroblasts	C1S
1.99E-17	0.651506935	0.499	0.347	1.23E-12	NEGR1hi ITGA6hi fibroblasts	BBS9
2.23E-17	1.042609882	0.476	0.33	1.37E-12	NEGR1hi ITGA6hi fibroblasts	TMTC1
2.70E-17	0.915827167	0.381	0.235	1.66E-12	NEGR1hi ITGA6hi fibroblasts	RASAL2
3.01E-17	0.726242992	0.291	0.153	1.85E-12	NEGR1hi ITGA6hi fibroblasts	EHBP1-AS1
3.11E-17	0.754089008	0.413	0.256	1.91E-12	NEGR1hi ITGA6hi fibroblasts	SIPA1L1
5.09E-17	0.740866718	0.337	0.192	3.13E-12	NEGR1hi ITGA6hi fibroblasts	KLF7
7.41E-17	0.868886314	0.32	0.188	4.56E-12	NEGR1hi ITGA6hi fibroblasts	SH3PXD2A
1.56E-16	0.852615166	0.331	0.197	9.61E-12	NEGR1hi ITGA6hi fibroblasts	CSTPP1
1.65E-16	0.610281105	0.364	0.218	1.01E-11	NEGR1hi ITGA6hi fibroblasts	PKP4
1.94E-16	0.597078945	0.623	0.492	1.19E-11	NEGR1hi ITGA6hi fibroblasts	UACA
3.17E-16	0.513935049	0.288	0.151	1.95E-11	NEGR1hi ITGA6hi fibroblasts	COL6A2
3.97E-16	0.847736755	0.276	0.156	2.45E-11	NEGR1hi ITGA6hi fibroblasts	PXN
4.60E-16	0.860545345	0.368	0.234	2.83E-11	NEGR1hi ITGA6hi fibroblasts	OPHN1
5.24E-16	0.748837202	0.282	0.158	3.22E-11	NEGR1hi ITGA6hi fibroblasts	GPD2
6.68E-16	0.675778119	0.316	0.173	4.11E-11	NEGR1hi ITGA6hi fibroblasts	GRK5
8.16E-16	0.798650617	0.423	0.269	5.02E-11	NEGR1hi ITGA6hi fibroblasts	LHFPL6
1.91E-15	0.620001417	0.44	0.283	1.18E-10	NEGR1hi ITGA6hi fibroblasts	DOCK1
2.63E-15	0.976207905	0.587	0.469	1.62E-10	NEGR1hi ITGA6hi fibroblasts	SORBS1
3.52E-15	0.613686437	0.501	0.35	2.17E-10	NEGR1hi ITGA6hi fibroblasts	EHBP1
7.59E-15	0.820526252	0.343	0.208	4.67E-10	NEGR1hi ITGA6hi fibroblasts	PRKCA
9.76E-15	0.757990112	0.432	0.308	6.00E-10	NEGR1hi ITGA6hi fibroblasts	CDH12
1.04E-14	0.587374059	0.366	0.227	6.43E-10	NEGR1hi ITGA6hi fibroblasts	SPATA6
1.33E-14	0.76201376	0.272	0.149	8.19E-10	NEGR1hi ITGA6hi fibroblasts	ENSG00000286863
2.19E-14	0.680565834	0.364	0.23	1.35E-09	NEGR1hi ITGA6hi fibroblasts	ITGA9
2.32E-14	0.65807452	0.495	0.355	1.43E-09	NEGR1hi ITGA6hi fibroblasts	STAT1
2.75E-14	0.64368302	0.312	0.183	1.69E-09	NEGR1hi ITGA6hi fibroblasts	TASP1
2.93E-14	0.856433647	0.339	0.22	1.80E-09	NEGR1hi ITGA6hi fibroblasts	CERS6
4.88E-14	0.898344013	0.347	0.229	3.00E-09	NEGR1hi ITGA6hi fibroblasts	OXR1
4.99E-14	0.708115698	0.533	0.417	3.07E-09	NEGR1hi ITGA6hi fibroblasts	TNS1
6.82E-14	0.493039261	0.278	0.154	4.20E-09	NEGR1hi ITGA6hi fibroblasts	LINC01088
8.72E-14	0.851280687	0.274	0.16	5.37E-09	NEGR1hi ITGA6hi fibroblasts	SLC44A1
1.21E-13	0.804144021	0.314	0.194	7.46E-09	NEGR1hi ITGA6hi fibroblasts	GULP1
1.36E-13	0.704411434	0.366	0.237	8.36E-09	NEGR1hi ITGA6hi fibroblasts	RAPH1
1.52E-13	0.487717682	0.362	0.223	9.35E-09	NEGR1hi ITGA6hi fibroblasts	EVA1C
1.62E-13	0.5510729	0.592	0.481	9.96E-09	NEGR1hi ITGA6hi fibroblasts	PTK2
1.85E-13	0.576506938	0.276	0.155	1.14E-08	NEGR1hi ITGA6hi fibroblasts	SPRED1
4.15E-13	0.561820619	0.577	0.47	2.55E-08	NEGR1hi ITGA6hi fibroblasts	RABGAP1L
4.68E-13	0.559814168	0.682	0.629	2.88E-08	NEGR1hi ITGA6hi fibroblasts	MKLN1
7.30E-13	0.94333476	0.358	0.249	4.49E-08	NEGR1hi ITGA6hi fibroblasts	VGLL4
7.42E-13	0.571406499	0.299	0.178	4.57E-08	NEGR1hi ITGA6hi fibroblasts	PARVA
1.04E-12	0.57072899	0.345	0.215	6.38E-08	NEGR1hi ITGA6hi fibroblasts	CTDSPL
1.69E-12	0.576437982	0.269	0.157	1.04E-07	NEGR1hi ITGA6hi fibroblasts	RUNX2
2.08E-12	0.816344447	0.301	0.193	1.28E-07	NEGR1hi ITGA6hi fibroblasts	LRP4
2.77E-12	0.846934755	0.347	0.235	1.71E-07	NEGR1hi ITGA6hi fibroblasts	GAB2
3.39E-12	0.402320433	0.291	0.167	2.08E-07	NEGR1hi ITGA6hi fibroblasts	COL5A1
3.80E-12	0.410282294	0.541	0.389	2.34E-07	NEGR1hi ITGA6hi fibroblasts	MAML2
4.33E-12	0.433325067	0.381	0.241	2.66E-07	NEGR1hi ITGA6hi fibroblasts	LRP1
4.42E-12	0.627039404	0.404	0.284	2.72E-07	NEGR1hi ITGA6hi fibroblasts	YAP1
4.61E-12	0.539774091	0.638	0.554	2.84E-07	NEGR1hi ITGA6hi fibroblasts	AFF1
7.12E-12	0.639967892	0.303	0.191	4.38E-07	NEGR1hi ITGA6hi fibroblasts	FUT8
9.11E-12	0.570244669	0.579	0.49	5.61E-07	NEGR1hi ITGA6hi fibroblasts	TTC28
9.61E-12	0.597432442	0.512	0.4	5.91E-07	NEGR1hi ITGA6hi fibroblasts	ESYT2
1.11E-11	0.432387263	0.375	0.241	6.81E-07	NEGR1hi ITGA6hi fibroblasts	COL5A2
1.23E-11	0.403916271	0.617	0.496	7.59E-07	NEGR1hi ITGA6hi fibroblasts	PIK3R1
1.25E-11	0.683238565	0.389	0.27	7.67E-07	NEGR1hi ITGA6hi fibroblasts	AKAP13-AS1
2.12E-11	0.250894441	0.44	0.278	1.31E-06	NEGR1hi ITGA6hi fibroblasts	COL6A3
2.73E-11	0.610287727	0.28	0.167	1.68E-06	NEGR1hi ITGA6hi fibroblasts	MAMDC2-AS1
7.95E-11	0.655428739	0.312	0.204	4.89E-06	NEGR1hi ITGA6hi fibroblasts	ENSG00000226149
8.25E-11	0.463977416	0.398	0.275	5.08E-06	NEGR1hi ITGA6hi fibroblasts	PKD2
2.39E-10	0.525174239	0.265	0.162	1.47E-05	NEGR1hi ITGA6hi fibroblasts	SRGAP1
3.41E-10	0.461960868	0.322	0.204	2.10E-05	NEGR1hi ITGA6hi fibroblasts	STARD9
3.49E-10	0.491185352	0.676	0.63	2.15E-05	NEGR1hi ITGA6hi fibroblasts	JMJD1C
3.73E-10	0.514786986	0.394	0.268	2.30E-05	NEGR1hi ITGA6hi fibroblasts	TGFBR2
4.50E-10	0.666519023	0.314	0.218	2.77E-05	NEGR1hi ITGA6hi fibroblasts	NEO1
4.62E-10	0.401183917	0.339	0.217	2.84E-05	NEGR1hi ITGA6hi fibroblasts	COL6A1
5.63E-10	0.738627524	0.322	0.221	3.47E-05	NEGR1hi ITGA6hi fibroblasts	SPOCK1
1.02E-09	0.39535358	0.337	0.218	6.29E-05	NEGR1hi ITGA6hi fibroblasts	CCND3
1.34E-09	0.446091788	0.295	0.19	8.22E-05	NEGR1hi ITGA6hi fibroblasts	PARP4
1.54E-09	0.715041273	0.434	0.347	9.48E-05	NEGR1hi ITGA6hi fibroblasts	DLG1
1.90E-09	0.447621315	0.404	0.284	0.000116697	NEGR1hi ITGA6hi fibroblasts	EPS8
2.49E-09	0.895790721	0.251	0.163	0.000153229	NEGR1hi ITGA6hi fibroblasts	DAAM1
2.50E-09	0.54573152	0.272	0.172	0.000153994	NEGR1hi ITGA6hi fibroblasts	PLCE1
3.16E-09	0.332992186	0.899	0.886	0.000194693	NEGR1hi ITGA6hi fibroblasts	ZBTB20
3.97E-09	0.725121811	0.295	0.203	0.000244359	NEGR1hi ITGA6hi fibroblasts	ENSG00000285692
5.70E-09	0.583270437	0.259	0.167	0.000350727	NEGR1hi ITGA6hi fibroblasts	NDUFB9
5.89E-09	0.55213198	0.541	0.454	0.000362546	NEGR1hi ITGA6hi fibroblasts	TRIO
7.54E-09	0.62625377	0.333	0.241	0.000464333	NEGR1hi ITGA6hi fibroblasts	CPLANE1
1.10E-08	0.473785915	0.309	0.207	0.000679632	NEGR1hi ITGA6hi fibroblasts	CFAP298-TCP10L
1.40E-08	0.905115435	0.276	0.188	0.000859207	NEGR1hi ITGA6hi fibroblasts	DYNC1I1
1.66E-08	0.521592853	0.284	0.192	0.00102341	NEGR1hi ITGA6hi fibroblasts	CTIF
2.94E-08	0.550934544	0.251	0.159	0.001808156	NEGR1hi ITGA6hi fibroblasts	ENSG00000271774
3.24E-08	0.666259298	0.392	0.302	0.001991309	NEGR1hi ITGA6hi fibroblasts	EXT1
5.85E-08	0.436492944	0.352	0.248	0.00360278	NEGR1hi ITGA6hi fibroblasts	EMP1
6.76E-08	0.527608998	0.531	0.451	0.00415854	NEGR1hi ITGA6hi fibroblasts	SETBP1
8.44E-08	0.423221378	0.571	0.483	0.005195994	NEGR1hi ITGA6hi fibroblasts	FMNL2
1.16E-07	0.608905224	0.286	0.205	0.007155982	NEGR1hi ITGA6hi fibroblasts	MPRIP
1.26E-07	0.367802759	0.326	0.226	0.007728268	NEGR1hi ITGA6hi fibroblasts	ANTXR1
1.58E-07	0.536396781	0.543	0.497	0.009752861	NEGR1hi ITGA6hi fibroblasts	KANSL1L
2.00E-07	0.435086931	0.592	0.523	0.012317684	NEGR1hi ITGA6hi fibroblasts	CHD9
2.20E-07	0.55356778	0.265	0.185	0.013559247	NEGR1hi ITGA6hi fibroblasts	KIFAP3
3.53E-07	0.543827572	0.396	0.319	0.021745607	NEGR1hi ITGA6hi fibroblasts	SRPK2
3.67E-07	0.329261978	0.284	0.193	0.022605028	NEGR1hi ITGA6hi fibroblasts	PLEKHA5
3.83E-07	0.376621045	0.585	0.513	0.023555497	NEGR1hi ITGA6hi fibroblasts	ZEB1
5.24E-07	0.763172884	0.272	0.198	0.032247521	NEGR1hi ITGA6hi fibroblasts	AHCYL2
5.42E-07	0.583646654	0.284	0.206	0.033362256	NEGR1hi ITGA6hi fibroblasts	ADAM17
6.64E-07	0.364744957	0.286	0.197	0.040840113	NEGR1hi ITGA6hi fibroblasts	MIR100HG
6.68E-07	0.364656926	0.808	0.804	0.041120384	NEGR1hi ITGA6hi fibroblasts	FTX
7.26E-07	0.499978493	0.545	0.49	0.044666144	NEGR1hi ITGA6hi fibroblasts	SSBP2
8.83E-07	0.436997625	0.427	0.344	0.054328538	NEGR1hi ITGA6hi fibroblasts	ROCK1
9.00E-07	0.327991505	0.427	0.328	0.055397978	NEGR1hi ITGA6hi fibroblasts	TLN2
9.43E-07	0.511795497	0.4	0.322	0.058053969	NEGR1hi ITGA6hi fibroblasts	LINC01473
9.48E-07	0.380307127	0.474	0.394	0.058339714	NEGR1hi ITGA6hi fibroblasts	TCF4
9.54E-07	0.502713229	0.267	0.188	0.058729256	NEGR1hi ITGA6hi fibroblasts	AHNAK
1.03E-06	0.496054153	0.446	0.374	0.063653636	NEGR1hi ITGA6hi fibroblasts	SCMH1
1.11E-06	0.526288073	0.255	0.177	0.068214724	NEGR1hi ITGA6hi fibroblasts	ENSG00000227486
1.28E-06	0.497439717	0.272	0.193	0.078796812	NEGR1hi ITGA6hi fibroblasts	ITM2B
1.41E-06	0.496376404	0.404	0.322	0.086879371	NEGR1hi ITGA6hi fibroblasts	RAP1B
1.41E-06	0.586022643	0.293	0.212	0.086900594	NEGR1hi ITGA6hi fibroblasts	LTBP1
1.88E-06	0.437533285	0.598	0.557	0.115717664	NEGR1hi ITGA6hi fibroblasts	NFIA
2.68E-06	0.392949255	0.491	0.422	0.165032452	NEGR1hi ITGA6hi fibroblasts	FAM172A
3.84E-06	0.370226112	0.272	0.191	0.236417077	NEGR1hi ITGA6hi fibroblasts	ZFP36L1
4.08E-06	0.496263742	0.429	0.37	0.251140164	NEGR1hi ITGA6hi fibroblasts	CDK13
5.87E-06	0.54544174	0.423	0.358	0.361546322	NEGR1hi ITGA6hi fibroblasts	NR3C2
6.86E-06	0.558644467	0.309	0.245	0.422301627	NEGR1hi ITGA6hi fibroblasts	ARHGAP21
1.15E-05	0.329870905	0.257	0.181	0.706379723	NEGR1hi ITGA6hi fibroblasts	DAAM2
1.50E-05	0.430366325	0.324	0.256	0.925056995	NEGR1hi ITGA6hi fibroblasts	BBX
1.57E-05	0.317134324	0.368	0.282	0.96555429	NEGR1hi ITGA6hi fibroblasts	GLS
1.58E-05	0.43097103	0.337	0.264	0.973868985	NEGR1hi ITGA6hi fibroblasts	PHF14
1.98E-05	0.395244308	0.314	0.241	1	NEGR1hi ITGA6hi fibroblasts	PRANCR
2.49E-05	0.44203635	0.318	0.251	1	NEGR1hi ITGA6hi fibroblasts	MAN2A1
2.74E-05	0.504199758	0.312	0.248	1	NEGR1hi ITGA6hi fibroblasts	SF3B1
2.85E-05	0.352266684	0.381	0.311	1	NEGR1hi ITGA6hi fibroblasts	SEC31A
3.15E-05	0.463549447	0.312	0.246	1	NEGR1hi ITGA6hi fibroblasts	AEBP2
3.45E-05	0.468255735	0.278	0.212	1	NEGR1hi ITGA6hi fibroblasts	CCDC18-AS1
3.47E-05	0.335848123	0.709	0.682	1	NEGR1hi ITGA6hi fibroblasts	IMMP2L
3.65E-05	0.36329689	0.375	0.303	1	NEGR1hi ITGA6hi fibroblasts	ARGLU1
5.51E-05	0.408105258	0.303	0.234	1	NEGR1hi ITGA6hi fibroblasts	ZFHX4
7.09E-05	0.402497175	0.446	0.396	1	NEGR1hi ITGA6hi fibroblasts	GUSBP1
7.50E-05	0.352300287	0.438	0.36	1	NEGR1hi ITGA6hi fibroblasts	FOXP2
9.80E-05	0.338514896	0.341	0.277	1	NEGR1hi ITGA6hi fibroblasts	NCOR2
0.000106487	0.424374572	0.314	0.254	1	NEGR1hi ITGA6hi fibroblasts	MRTFA
0.000110815	0.294969375	0.377	0.309	1	NEGR1hi ITGA6hi fibroblasts	UGGT2
0.000119561	0.451106598	0.303	0.249	1	NEGR1hi ITGA6hi fibroblasts	HMBOX1
0.00012732	0.415354349	0.381	0.323	1	NEGR1hi ITGA6hi fibroblasts	PPP1R12A
0.000131573	0.482407553	0.379	0.329	1	NEGR1hi ITGA6hi fibroblasts	SMG6
0.000133838	0.451050028	0.255	0.194	1	NEGR1hi ITGA6hi fibroblasts	EFCAB13
0.000137768	0.423923263	0.535	0.493	1	NEGR1hi ITGA6hi fibroblasts	NAALADL2
0.00018952	0.355936759	0.305	0.246	1	NEGR1hi ITGA6hi fibroblasts	TPT1-AS1
0.000209559	0.408706263	0.465	0.427	1	NEGR1hi ITGA6hi fibroblasts	KIF13A
0.000253426	0.385482556	0.328	0.27	1	NEGR1hi ITGA6hi fibroblasts	CHD6
0.000257966	0.519444158	0.307	0.259	1	NEGR1hi ITGA6hi fibroblasts	ARHGEF7
0.00027001	0.488286683	0.28	0.22	1	NEGR1hi ITGA6hi fibroblasts	FOS
0.000288162	0.468412046	0.253	0.202	1	NEGR1hi ITGA6hi fibroblasts	ARHGAP32
0.000288854	0.309813787	0.533	0.479	1	NEGR1hi ITGA6hi fibroblasts	SH3D19
0.00029346	0.576382026	0.482	0.446	1	NEGR1hi ITGA6hi fibroblasts	SNED1
0.000350104	0.40377085	0.257	0.202	1	NEGR1hi ITGA6hi fibroblasts	DYNC2I1
0.000451231	0.56055653	0.253	0.204	1	NEGR1hi ITGA6hi fibroblasts	RNF38
0.000505527	0.375884447	0.305	0.255	1	NEGR1hi ITGA6hi fibroblasts	HIBCH
0.000521678	0.547338162	0.331	0.28	1	NEGR1hi ITGA6hi fibroblasts	ANKS1A
0.00054109	0.368309428	0.352	0.303	1	NEGR1hi ITGA6hi fibroblasts	PRRC2C
0.000598353	0.328384003	0.375	0.319	1	NEGR1hi ITGA6hi fibroblasts	KIAA1328
0.000681151	0.386979931	0.312	0.258	1	NEGR1hi ITGA6hi fibroblasts	SLC7A2
0.000697956	0.306181066	0.371	0.317	1	NEGR1hi ITGA6hi fibroblasts	RB1
0.000810214	0.27188883	0.377	0.318	1	NEGR1hi ITGA6hi fibroblasts	SYNE2
0.000855621	0.303861828	0.379	0.328	1	NEGR1hi ITGA6hi fibroblasts	BLTP1
0.000884031	0.416616528	0.333	0.283	1	NEGR1hi ITGA6hi fibroblasts	RSRC1
0.000931552	0.375391958	0.307	0.26	1	NEGR1hi ITGA6hi fibroblasts	CASK
0.000956888	0.391290906	0.251	0.199	1	NEGR1hi ITGA6hi fibroblasts	RAB6A
0.001176435	0.262704361	0.642	0.643	1	NEGR1hi ITGA6hi fibroblasts	STAG1
0.001195853	0.294876739	0.52	0.48	1	NEGR1hi ITGA6hi fibroblasts	WWOX
0.001609055	0.463420977	0.497	0.481	1	NEGR1hi ITGA6hi fibroblasts	STK3
0.00174296	0.402967941	0.269	0.216	1	NEGR1hi ITGA6hi fibroblasts	DNM3
0.001755911	0.350385654	0.269	0.224	1	NEGR1hi ITGA6hi fibroblasts	DENND6A
0.002025271	0.349207825	0.255	0.207	1	NEGR1hi ITGA6hi fibroblasts	SHLD2
0.002153752	0.329259369	0.341	0.296	1	NEGR1hi ITGA6hi fibroblasts	CEP112
0.002244199	0.388637072	0.341	0.3	1	NEGR1hi ITGA6hi fibroblasts	ZBTB47-AS1
0.002372786	0.332794899	0.429	0.397	1	NEGR1hi ITGA6hi fibroblasts	NF1
0.002522611	0.261218388	0.596	0.571	1	NEGR1hi ITGA6hi fibroblasts	LUC7L3
0.003127888	0.284505847	0.356	0.316	1	NEGR1hi ITGA6hi fibroblasts	SMC5
0.00317902	0.388873319	0.269	0.222	1	NEGR1hi ITGA6hi fibroblasts	PTPN12
0.004036625	0.296956819	0.305	0.261	1	NEGR1hi ITGA6hi fibroblasts	RHOBTB3
0.004037857	0.341538898	0.293	0.251	1	NEGR1hi ITGA6hi fibroblasts	RUFY3
0.005120501	0.409923896	0.307	0.274	1	NEGR1hi ITGA6hi fibroblasts	MUC20-OT1
0.005542429	0.295982477	0.413	0.383	1	NEGR1hi ITGA6hi fibroblasts	ATRX
0.005557556	0.422072173	0.28	0.247	1	NEGR1hi ITGA6hi fibroblasts	POGZ
0.005583562	0.267072868	0.64	0.633	1	NEGR1hi ITGA6hi fibroblasts	PDXDC1
0.006597152	0.330633141	0.32	0.279	1	NEGR1hi ITGA6hi fibroblasts	MAML3
0.006892096	0.354636447	0.253	0.217	1	NEGR1hi ITGA6hi fibroblasts	NSRP1
0.007061185	0.252750748	0.543	0.53	1	NEGR1hi ITGA6hi fibroblasts	VPS13B
0.007311487	0.313424661	0.299	0.264	1	NEGR1hi ITGA6hi fibroblasts	ENSG00000259628
0.008293514	0.286517619	0.328	0.289	1	NEGR1hi ITGA6hi fibroblasts	KLF9
0	4.050804894	0.834	0.045	0	CLEC10Ahi DCs	HLA-DRA
0	3.994735093	0.748	0.022	0	CLEC10Ahi DCs	HLA-DQA1
0	3.862505844	0.905	0.061	0	CLEC10Ahi DCs	CD74
0	3.742113325	0.903	0.087	0	CLEC10Ahi DCs	RTN1
0	3.591857235	0.917	0.102	0	CLEC10Ahi DCs	SLC8A1
0	3.5704729	0.854	0.044	0	CLEC10Ahi DCs	HLA-DRB1
0	3.460039059	0.736	0.045	0	CLEC10Ahi DCs	ADAM7-AS1
0	3.35939389	0.622	0.004	0	CLEC10Ahi DCs	IL1R2
0	3.16486733	0.742	0.028	0	CLEC10Ahi DCs	HLA-DPB1
0	3.125890101	0.708	0.067	0	CLEC10Ahi DCs	ALCAM
0	3.103409158	0.748	0.025	0	CLEC10Ahi DCs	CSF2RA
0	3.091540137	0.713	0.06	0	CLEC10Ahi DCs	SLC8A1-AS1
0	3.031081525	0.736	0.024	0	CLEC10Ahi DCs	ADAM28
0	3.029111681	0.673	0.054	0	CLEC10Ahi DCs	MS4A4A
0	2.987326028	0.524	0.021	0	CLEC10Ahi DCs	CD83
0	2.935725222	0.748	0.06	0	CLEC10Ahi DCs	AOAH
0	2.887121402	0.516	0.039	0	CLEC10Ahi DCs	SRGN
0	2.836161295	0.799	0.084	0	CLEC10Ahi DCs	SMAP2
0	2.818154531	0.794	0.056	0	CLEC10Ahi DCs	SYK
0	2.798048052	0.55	0.007	0	CLEC10Ahi DCs	FLT3
0	2.778632277	0.874	0.075	0	CLEC10Ahi DCs	PTPRC
0	2.738505312	0.564	0.014	0	CLEC10Ahi DCs	HLA-DQB1
0	2.719960945	0.668	0.072	0	CLEC10Ahi DCs	CPVL
0	2.697916262	0.556	0.018	0	CLEC10Ahi DCs	HLA-DPA1
0	2.693386791	0.659	0.024	0	CLEC10Ahi DCs	CLEC7A
0	2.678130592	0.837	0.107	0	CLEC10Ahi DCs	DOCK8
0	2.648996128	0.679	0.045	0	CLEC10Ahi DCs	TLR2
0	2.624372004	0.908	0.178	0	CLEC10Ahi DCs	ANKRD44
0	2.62388498	0.685	0.048	0	CLEC10Ahi DCs	MS4A4E
0	2.569013178	0.819	0.106	0	CLEC10Ahi DCs	ATP8B4
0	2.559719745	0.782	0.105	0	CLEC10Ahi DCs	CHST11
0	2.559468669	0.794	0.107	0	CLEC10Ahi DCs	RAB31
0	2.542036204	0.748	0.064	0	CLEC10Ahi DCs	TBXAS1
0	2.52310867	0.602	0.018	0	CLEC10Ahi DCs	JAML
0	2.50460646	0.427	0.029	0	CLEC10Ahi DCs	TNFAIP3
0	2.472649057	0.613	0.055	0	CLEC10Ahi DCs	ENTPD1
0	2.466351933	0.602	0.036	0	CLEC10Ahi DCs	CIITA
0	2.448667778	0.292	0.009	0	CLEC10Ahi DCs	MGAM
0	2.410215288	0.777	0.119	0	CLEC10Ahi DCs	STK17B
0	2.385477395	0.817	0.088	0	CLEC10Ahi DCs	ARHGAP15
0	2.36691088	0.768	0.078	0	CLEC10Ahi DCs	DOCK2
0	2.291358827	0.673	0.071	0	CLEC10Ahi DCs	MRC1
0	2.227250675	0.688	0.086	0	CLEC10Ahi DCs	PTPRE
0	2.182253929	0.519	0.042	0	CLEC10Ahi DCs	MIR181A1HG
0	2.168596926	0.441	0.039	0	CLEC10Ahi DCs	GPR183
0	2.157984742	0.665	0.069	0	CLEC10Ahi DCs	ENSG00000228655
0	2.155184405	0.473	0.028	0	CLEC10Ahi DCs	SNX10
0	2.154271372	0.679	0.074	0	CLEC10Ahi DCs	RBM47
0	2.138643792	0.596	0.054	0	CLEC10Ahi DCs	PIK3R5
0	2.131759543	0.55	0.04	0	CLEC10Ahi DCs	KYNU
0	2.12840318	0.585	0.046	0	CLEC10Ahi DCs	MS4A6A
0	2.098513839	0.547	0.059	0	CLEC10Ahi DCs	MSR1
0	2.092226039	0.421	0.019	0	CLEC10Ahi DCs	CD86
0	2.068991993	0.33	0.008	0	CLEC10Ahi DCs	ST18
0	2.032401771	0.481	0.025	0	CLEC10Ahi DCs	CYTIP
0	1.97417217	0.484	0.031	0	CLEC10Ahi DCs	WDFY4
0	1.966596491	0.415	0.01	0	CLEC10Ahi DCs	ENSG00000262151
0	1.957465673	0.487	0.021	0	CLEC10Ahi DCs	HLA-DMB
0	1.953681528	0.338	0.008	0	CLEC10Ahi DCs	LYZ
0	1.948224082	0.593	0.068	0	CLEC10Ahi DCs	LYN
0	1.947925352	0.344	0.002	0	CLEC10Ahi DCs	FCER1A
0	1.941966288	0.57	0.064	0	CLEC10Ahi DCs	INPP5D
0	1.941167076	0.318	0.013	0	CLEC10Ahi DCs	ZNF804A
0	1.91930016	0.43	0.029	0	CLEC10Ahi DCs	CPB2-AS1
0	1.914960646	0.542	0.053	0	CLEC10Ahi DCs	EMILIN2
0	1.894661678	0.51	0.044	0	CLEC10Ahi DCs	MYO1F
0	1.894372307	0.461	0.031	0	CLEC10Ahi DCs	GPRIN3
0	1.863255462	0.344	0.011	0	CLEC10Ahi DCs	FPR1
0	1.851081112	0.499	0.039	0	CLEC10Ahi DCs	ALOX5
0	1.841345068	0.393	0.006	0	CLEC10Ahi DCs	CLEC10A
0	1.819060482	0.507	0.049	0	CLEC10Ahi DCs	CSF1R
0	1.813130357	0.413	0.019	0	CLEC10Ahi DCs	FPR3
0	1.778281762	0.315	0.011	0	CLEC10Ahi DCs	NLRP3
0	1.777005456	0.39	0.017	0	CLEC10Ahi DCs	SORL1
0	1.765403246	0.347	0.012	0	CLEC10Ahi DCs	HLA-DRB5
0	1.746439154	0.473	0.04	0	CLEC10Ahi DCs	NCKAP1L
0	1.746254042	0.421	0.025	0	CLEC10Ahi DCs	LCP1
0	1.744293512	0.367	0.017	0	CLEC10Ahi DCs	IL18R1
0	1.726270738	0.364	0.023	0	CLEC10Ahi DCs	ENSG00000288771
0	1.698589487	0.312	0.009	0	CLEC10Ahi DCs	GLYATL1
0	1.685654567	0.367	0.014	0	CLEC10Ahi DCs	FCGR2B
0	1.681772426	0.387	0.025	0	CLEC10Ahi DCs	FGL2
0	1.622467051	0.341	0.023	0	CLEC10Ahi DCs	OTULINL
0	1.619186587	0.272	0	0	CLEC10Ahi DCs	CD1C
0	1.614485384	0.33	0.011	0	CLEC10Ahi DCs	FGR
0	1.590061274	0.35	0.007	0	CLEC10Ahi DCs	ITGAX
0	1.56957451	0.393	0.021	0	CLEC10Ahi DCs	HCK
0	1.489704506	0.275	0.007	0	CLEC10Ahi DCs	ENSG00000255240
0	1.425902745	0.272	0.015	0	CLEC10Ahi DCs	LAPTM5
0	1.371902494	0.261	0.01	0	CLEC10Ahi DCs	RGS1
0	1.354080986	0.278	0.008	0	CLEC10Ahi DCs	MNDA
0	1.297845017	0.309	0.015	0	CLEC10Ahi DCs	ITGB2
0	1.272311452	0.284	0.016	0	CLEC10Ahi DCs	FCGR2C
4.89E-308	2.37951048	0.736	0.114	3.01E-303	CLEC10Ahi DCs	PTPRJ
2.29E-307	2.103701177	0.582	0.07	1.41E-302	CLEC10Ahi DCs	REL
5.49E-306	1.314808865	0.298	0.018	3.38E-301	CLEC10Ahi DCs	ENSG00000273112
6.61E-306	2.245116498	0.822	0.141	4.07E-301	CLEC10Ahi DCs	GRK3
1.15E-303	1.788321356	0.521	0.054	7.09E-299	CLEC10Ahi DCs	FYB1
2.36E-301	1.672418198	0.564	0.061	1.45E-296	CLEC10Ahi DCs	CD163
1.47E-298	2.101923172	0.662	0.09	9.06E-294	CLEC10Ahi DCs	VAV3
3.00E-297	2.51498629	0.739	0.124	1.85E-292	CLEC10Ahi DCs	IFNGR1
8.08E-293	1.942394754	0.493	0.052	4.97E-288	CLEC10Ahi DCs	HCLS1
2.28E-291	2.589509725	0.722	0.117	1.41E-286	CLEC10Ahi DCs	OGFRL1
2.61E-290	2.395153279	0.777	0.135	1.60E-285	CLEC10Ahi DCs	DOCK10
7.40E-289	1.730457254	0.484	0.049	4.55E-284	CLEC10Ahi DCs	IKZF1
6.99E-283	1.378791535	0.338	0.025	4.30E-278	CLEC10Ahi DCs	CD4
7.67E-283	2.330495649	0.802	0.152	4.72E-278	CLEC10Ahi DCs	CYRIB
3.97E-281	1.440950045	0.338	0.026	2.44E-276	CLEC10Ahi DCs	SPI1
3.70E-279	1.667180859	0.413	0.038	2.28E-274	CLEC10Ahi DCs	INSYN2B
2.56E-278	1.271865725	0.266	0.016	1.58E-273	CLEC10Ahi DCs	DAPP1
7.94E-276	2.552603098	0.751	0.133	4.88E-271	CLEC10Ahi DCs	CCSER1
9.39E-269	1.660346015	0.367	0.031	5.78E-264	CLEC10Ahi DCs	POU2F2
1.93E-266	1.48456702	0.341	0.027	1.19E-261	CLEC10Ahi DCs	ITGAM
1.13E-265	2.349827214	0.822	0.168	6.94E-261	CLEC10Ahi DCs	MARCHF1
8.43E-264	1.466644595	0.284	0.019	5.19E-259	CLEC10Ahi DCs	PLEK
2.20E-263	1.657416869	0.487	0.055	1.35E-258	CLEC10Ahi DCs	ADCY7
1.31E-260	3.025754384	0.891	0.227	8.08E-256	CLEC10Ahi DCs	HDAC9
2.59E-252	2.56379242	0.903	0.233	1.59E-247	CLEC10Ahi DCs	ETV6
4.61E-252	1.381747427	0.304	0.023	2.84E-247	CLEC10Ahi DCs	VSIG4
8.96E-250	1.464591232	0.364	0.033	5.51E-245	CLEC10Ahi DCs	MCOLN2
2.60E-248	1.479579211	0.338	0.029	1.60E-243	CLEC10Ahi DCs	TFEC
7.60E-248	1.263067996	0.258	0.017	4.68E-243	CLEC10Ahi DCs	DEXI
3.91E-245	1.439162982	0.375	0.035	2.40E-240	CLEC10Ahi DCs	ARRB2
1.05E-244	1.099525048	0.255	0.017	6.48E-240	CLEC10Ahi DCs	FMNL1
2.20E-242	1.792408524	0.347	0.031	1.36E-237	CLEC10Ahi DCs	IGSF21
3.62E-238	2.021124161	0.748	0.142	2.23E-233	CLEC10Ahi DCs	DISC1
9.83E-238	1.252958016	0.289	0.022	6.05E-233	CLEC10Ahi DCs	CYBA
1.98E-237	1.803446215	0.476	0.058	1.22E-232	CLEC10Ahi DCs	ARHGAP22
1.30E-236	2.014521561	0.556	0.078	8.02E-232	CLEC10Ahi DCs	P2RY14
9.51E-234	1.714168498	0.493	0.063	5.85E-229	CLEC10Ahi DCs	PTK2B
1.11E-231	1.417270091	0.327	0.028	6.82E-227	CLEC10Ahi DCs	ITGA4
1.47E-230	1.963390933	0.467	0.058	9.07E-226	CLEC10Ahi DCs	RAB11FIP1
1.32E-227	1.430612738	0.424	0.047	8.14E-223	CLEC10Ahi DCs	PRKCB
1.06E-226	1.863183993	0.47	0.06	6.51E-222	CLEC10Ahi DCs	TBC1D9
2.39E-225	1.188696942	0.264	0.019	1.47E-220	CLEC10Ahi DCs	SIRPB2
2.11E-223	1.787915208	0.51	0.07	1.30E-218	CLEC10Ahi DCs	TIAM1
5.44E-222	1.245164641	0.315	0.027	3.35E-217	CLEC10Ahi DCs	FGD2
5.29E-218	2.117590091	0.673	0.129	3.26E-213	CLEC10Ahi DCs	IL13RA1
2.70E-217	2.495913657	0.819	0.205	1.66E-212	CLEC10Ahi DCs	AFF3
1.42E-216	1.512120301	0.404	0.046	8.75E-212	CLEC10Ahi DCs	ENSG00000286071
2.78E-216	1.575314442	0.364	0.038	1.71E-211	CLEC10Ahi DCs	ENSG00000287195
5.20E-213	1.550111892	0.401	0.045	3.20E-208	CLEC10Ahi DCs	ST8SIA4
6.87E-212	1.723595938	0.37	0.039	4.23E-207	CLEC10Ahi DCs	ENSG00000272211
1.88E-210	1.359446061	0.33	0.032	1.16E-205	CLEC10Ahi DCs	CD53
7.25E-206	1.770968724	0.507	0.074	4.46E-201	CLEC10Ahi DCs	TET3
2.12E-202	1.479510104	0.364	0.039	1.30E-197	CLEC10Ahi DCs	LCP2
8.52E-200	1.77662303	0.301	0.028	5.24E-195	CLEC10Ahi DCs	TCOF1
2.97E-199	1.18427914	0.281	0.024	1.83E-194	CLEC10Ahi DCs	IL10RA
1.20E-198	1.936646001	0.645	0.125	7.39E-194	CLEC10Ahi DCs	SRGAP2
7.44E-198	2.18937104	0.84	0.223	4.58E-193	CLEC10Ahi DCs	ZEB2
7.61E-192	1.683060758	0.542	0.088	4.68E-187	CLEC10Ahi DCs	RIN3
3.56E-191	1.689073144	0.499	0.077	2.19E-186	CLEC10Ahi DCs	CDH23
1.21E-189	1.360773259	0.327	0.034	7.46E-185	CLEC10Ahi DCs	SLA
1.34E-189	1.715043144	0.547	0.09	8.24E-185	CLEC10Ahi DCs	TRERF1
3.82E-188	1.514067407	0.556	0.088	2.35E-183	CLEC10Ahi DCs	IQGAP2
6.77E-187	2.000040644	0.547	0.094	4.17E-182	CLEC10Ahi DCs	MED12L
1.04E-186	1.686938643	0.544	0.092	6.43E-182	CLEC10Ahi DCs	OSBPL3
4.27E-185	1.181241383	0.266	0.024	2.62E-180	CLEC10Ahi DCs	SH3TC1
1.18E-184	1.19671513	0.266	0.024	7.26E-180	CLEC10Ahi DCs	GFRA2
2.54E-183	1.814097216	0.521	0.086	1.56E-178	CLEC10Ahi DCs	NCKAP5
4.29E-182	1.485325685	0.444	0.064	2.64E-177	CLEC10Ahi DCs	SRGAP2B
4.37E-182	1.309644603	0.691	0.134	2.69E-177	CLEC10Ahi DCs	MCTP1
1.53E-178	2.00013005	0.585	0.114	9.44E-174	CLEC10Ahi DCs	FOXN2
2.10E-176	1.979874494	0.711	0.171	1.29E-171	CLEC10Ahi DCs	BMP2K
2.87E-176	1.744908358	0.65	0.136	1.76E-171	CLEC10Ahi DCs	SH3KBP1
2.51E-174	1.704370511	0.59	0.114	1.55E-169	CLEC10Ahi DCs	PREX1
3.33E-174	1.579974817	0.817	0.198	2.05E-169	CLEC10Ahi DCs	FRMD4B
1.99E-172	1.319198676	0.352	0.043	1.22E-167	CLEC10Ahi DCs	CTSS
1.40E-171	1.810021179	0.499	0.086	8.59E-167	CLEC10Ahi DCs	ETS2
1.18E-166	1.440122346	0.364	0.048	7.24E-162	CLEC10Ahi DCs	SNX30
1.92E-162	2.166580878	0.877	0.327	1.18E-157	CLEC10Ahi DCs	GNAQ
1.54E-161	1.535385879	0.358	0.047	9.49E-157	CLEC10Ahi DCs	EPSTI1
2.79E-161	1.795799137	0.685	0.168	1.71E-156	CLEC10Ahi DCs	CDC42SE2
9.17E-161	1.278919083	0.338	0.042	5.65E-156	CLEC10Ahi DCs	ARHGAP25
2.80E-159	1.788521412	0.679	0.17	1.72E-154	CLEC10Ahi DCs	CCDC88A
2.26E-157	1.249328168	0.301	0.034	1.39E-152	CLEC10Ahi DCs	TG
4.33E-157	1.796092765	0.685	0.172	2.67E-152	CLEC10Ahi DCs	RNF130
1.23E-154	1.203470924	0.312	0.037	7.60E-150	CLEC10Ahi DCs	GRAMD1B
6.93E-154	1.877512723	0.645	0.157	4.26E-149	CLEC10Ahi DCs	VOPP1
1.53E-153	0.779571133	0.467	0.074	9.41E-149	CLEC10Ahi DCs	F13A1
8.06E-153	1.620246824	0.484	0.088	4.96E-148	CLEC10Ahi DCs	MACROH2A1
1.16E-152	1.384939006	0.37	0.052	7.14E-148	CLEC10Ahi DCs	MGAT1
2.68E-151	2.02480072	0.825	0.277	1.65E-146	CLEC10Ahi DCs	MAML3
1.66E-150	1.445196881	0.284	0.032	1.02E-145	CLEC10Ahi DCs	MBNL1-AS1
1.32E-149	2.344858852	0.791	0.27	8.12E-145	CLEC10Ahi DCs	ENTPD1-AS1
6.30E-148	1.586847692	0.542	0.106	3.88E-143	CLEC10Ahi DCs	FMN1
1.24E-145	1.689568616	0.797	0.24	7.64E-141	CLEC10Ahi DCs	CMAHP
3.41E-145	1.283585821	0.301	0.037	2.10E-140	CLEC10Ahi DCs	REPS2
7.54E-145	1.384194023	0.381	0.058	4.64E-140	CLEC10Ahi DCs	SLC9A7
2.00E-144	1.559054778	0.484	0.092	1.23E-139	CLEC10Ahi DCs	CSGALNACT2
6.86E-144	1.796819058	0.519	0.103	4.22E-139	CLEC10Ahi DCs	SAT1
1.22E-143	1.555855014	0.567	0.121	7.53E-139	CLEC10Ahi DCs	CMIP
5.42E-143	1.491048017	0.324	0.043	3.34E-138	CLEC10Ahi DCs	SGK1
2.21E-142	1.367692712	0.335	0.046	1.36E-137	CLEC10Ahi DCs	VSIR
9.06E-141	1.620694918	0.556	0.119	5.57E-136	CLEC10Ahi DCs	LRRK1
2.48E-140	1.854312456	0.47	0.091	1.53E-135	CLEC10Ahi DCs	PSTPIP2
2.64E-140	1.583252952	0.547	0.114	1.63E-135	CLEC10Ahi DCs	ST6GAL1
8.14E-138	1.691577138	0.917	0.348	5.01E-133	CLEC10Ahi DCs	ELMO1
1.28E-137	1.545471246	0.484	0.094	7.89E-133	CLEC10Ahi DCs	MICAL2
2.77E-137	1.282310439	0.524	0.104	1.70E-132	CLEC10Ahi DCs	PARP8
2.89E-137	1.935791042	0.642	0.175	1.78E-132	CLEC10Ahi DCs	RNF144B
9.71E-137	1.532565745	0.461	0.086	5.98E-132	CLEC10Ahi DCs	SPTLC2
3.77E-135	1.477466006	0.47	0.088	2.32E-130	CLEC10Ahi DCs	APBB1IP
5.88E-135	1.641604403	0.9	0.32	3.62E-130	CLEC10Ahi DCs	CAMK1D
2.14E-134	1.748331511	0.665	0.177	1.32E-129	CLEC10Ahi DCs	PIP4K2A
6.59E-134	1.070202899	0.877	0.335	4.06E-129	CLEC10Ahi DCs	RBPJ
4.45E-132	1.540446731	0.496	0.101	2.74E-127	CLEC10Ahi DCs	RCSD1
1.68E-131	1.642627589	0.771	0.24	1.03E-126	CLEC10Ahi DCs	ARHGAP24
3.04E-130	1.014523903	0.258	0.03	1.87E-125	CLEC10Ahi DCs	CD84
2.35E-129	2.143496381	0.605	0.16	1.45E-124	CLEC10Ahi DCs	SRGAP1
1.03E-128	1.623962026	0.544	0.128	6.35E-124	CLEC10Ahi DCs	MAP2K1
2.29E-128	1.901785623	0.814	0.318	1.41E-123	CLEC10Ahi DCs	UVRAG
6.30E-128	1.545208602	0.499	0.108	3.88E-123	CLEC10Ahi DCs	PAK1
2.16E-127	1.526458389	0.461	0.092	1.33E-122	CLEC10Ahi DCs	SH2B3
6.82E-127	1.608254099	0.521	0.115	4.20E-122	CLEC10Ahi DCs	TANC2
9.31E-127	1.401380062	0.372	0.062	5.73E-122	CLEC10Ahi DCs	CD58
9.08E-126	1.553887132	0.493	0.103	5.59E-121	CLEC10Ahi DCs	CDK6
3.17E-124	1.759880979	0.722	0.218	1.95E-119	CLEC10Ahi DCs	CARMIL1
3.76E-123	1.504263963	0.516	0.115	2.31E-118	CLEC10Ahi DCs	SHTN1
1.47E-122	1.494695652	0.59	0.142	9.06E-118	CLEC10Ahi DCs	GAS7
5.04E-122	1.043699507	0.295	0.04	3.10E-117	CLEC10Ahi DCs	TGFBI
8.10E-122	1.851850999	0.808	0.345	4.98E-117	CLEC10Ahi DCs	TBC1D22A
2.08E-121	1.491765062	0.441	0.088	1.28E-116	CLEC10Ahi DCs	KLHL5
1.38E-119	1.402502774	0.413	0.077	8.47E-115	CLEC10Ahi DCs	CTTNBP2NL
4.49E-119	1.272235376	0.275	0.037	2.76E-114	CLEC10Ahi DCs	PDE4A
9.90E-119	1.654713038	0.756	0.255	6.10E-114	CLEC10Ahi DCs	SIPA1L1
7.79E-118	1.299050328	0.596	0.144	4.80E-113	CLEC10Ahi DCs	FLI1
1.93E-116	1.428584316	0.573	0.144	1.19E-111	CLEC10Ahi DCs	MANBA
1.66E-114	1.664025079	0.507	0.122	1.02E-109	CLEC10Ahi DCs	ENSG00000240401
1.59E-113	1.169791129	0.312	0.048	9.81E-109	CLEC10Ahi DCs	SLC2A9
4.77E-113	1.671024445	0.934	0.488	2.94E-108	CLEC10Ahi DCs	CELF2
9.78E-113	1.130390496	0.344	0.057	6.02E-108	CLEC10Ahi DCs	PLCG2
1.20E-111	1.723247381	0.931	0.569	7.42E-107	CLEC10Ahi DCs	DPYD
4.74E-111	1.621858996	0.865	0.39	2.92E-106	CLEC10Ahi DCs	LDLRAD4
7.70E-111	1.492094767	0.765	0.278	4.74E-106	CLEC10Ahi DCs	ANKS1A
1.06E-110	1.276369066	0.335	0.056	6.53E-106	CLEC10Ahi DCs	PALD1
5.65E-110	1.318237192	0.404	0.079	3.48E-105	CLEC10Ahi DCs	CRYBG1
1.32E-109	1.196145374	0.344	0.059	8.14E-105	CLEC10Ahi DCs	RCBTB2
3.05E-109	1.727741751	0.817	0.316	1.88E-104	CLEC10Ahi DCs	PID1
5.89E-109	1.486293214	0.381	0.073	3.62E-104	CLEC10Ahi DCs	NABP1
1.17E-108	1.404546684	0.444	0.095	7.20E-104	CLEC10Ahi DCs	MAP3K1
1.28E-108	1.678439369	0.828	0.354	7.85E-104	CLEC10Ahi DCs	ARHGAP26
9.23E-108	1.210808813	0.315	0.051	5.68E-103	CLEC10Ahi DCs	ZNF846
1.01E-107	1.149985376	0.255	0.035	6.21E-103	CLEC10Ahi DCs	UBASH3B
4.51E-107	1.602595219	0.648	0.2	2.77E-102	CLEC10Ahi DCs	NOTCH2
3.21E-106	1.473131967	0.607	0.17	1.97E-101	CLEC10Ahi DCs	IRAK3
6.09E-106	1.431247833	0.264	0.037	3.75E-101	CLEC10Ahi DCs	ENSG00000285534
8.17E-106	1.901152526	0.759	0.283	5.03E-101	CLEC10Ahi DCs	RUNX1
1.02E-105	1.516106182	0.542	0.144	6.28E-101	CLEC10Ahi DCs	MVB12B
9.50E-105	1.459855476	0.573	0.157	5.85E-100	CLEC10Ahi DCs	ARHGAP18
3.08E-104	1.125419963	0.295	0.047	1.90E-99	CLEC10Ahi DCs	PLA2G4A
3.32E-104	1.233996881	0.266	0.039	2.04E-99	CLEC10Ahi DCs	SNCA
1.23E-103	1.728821352	0.45	0.107	7.55E-99	CLEC10Ahi DCs	CHKA
2.05E-103	1.168540826	0.355	0.065	1.26E-98	CLEC10Ahi DCs	STK10
2.23E-102	1.517405154	0.633	0.195	1.37E-97	CLEC10Ahi DCs	SLC4A7
1.00E-101	1.140744395	0.387	0.076	6.17E-97	CLEC10Ahi DCs	MFSD1
1.74E-101	1.052579434	0.252	0.036	1.07E-96	CLEC10Ahi DCs	PIK3CD
2.11E-101	1.098746669	0.318	0.054	1.30E-96	CLEC10Ahi DCs	SRGAP2-AS1
6.53E-101	1.071434458	0.272	0.041	4.02E-96	CLEC10Ahi DCs	SEPTIN6
8.54E-101	1.620888712	0.496	0.13	5.26E-96	CLEC10Ahi DCs	MBP
1.77E-99	1.393098133	0.564	0.161	1.09E-94	CLEC10Ahi DCs	CEP170
2.86E-99	1.450494657	0.711	0.252	1.76E-94	CLEC10Ahi DCs	TAOK3
8.54E-99	1.056570355	0.266	0.04	5.26E-94	CLEC10Ahi DCs	TNFRSF1B
1.78E-98	1.434993654	0.295	0.049	1.09E-93	CLEC10Ahi DCs	LINC01374
2.10E-98	1.445628452	0.458	0.108	1.29E-93	CLEC10Ahi DCs	MAP3K8
8.86E-98	1.410382291	0.473	0.114	5.45E-93	CLEC10Ahi DCs	CYRIA
1.12E-97	1.682292927	0.47	0.118	6.90E-93	CLEC10Ahi DCs	ENSG00000286153
7.46E-97	1.148327436	0.378	0.076	4.59E-92	CLEC10Ahi DCs	ARRB1
2.48E-96	1.47030906	0.613	0.197	1.53E-91	CLEC10Ahi DCs	TET2
2.54E-96	1.393715311	0.427	0.099	1.56E-91	CLEC10Ahi DCs	ZNF710
2.56E-96	1.636540997	0.668	0.241	1.58E-91	CLEC10Ahi DCs	RPS6KA3
3.33E-96	1.478933112	0.413	0.094	2.05E-91	CLEC10Ahi DCs	FAM117B
6.81E-96	1.471453171	0.585	0.175	4.19E-91	CLEC10Ahi DCs	TPK1
4.92E-95	1.318800318	0.441	0.105	3.03E-90	CLEC10Ahi DCs	TBC1D14
1.46E-94	1.391713299	0.421	0.097	9.00E-90	CLEC10Ahi DCs	ENSG00000249207
1.81E-94	1.082974119	0.344	0.066	1.11E-89	CLEC10Ahi DCs	SRGAP2C
2.01E-94	1.390851707	0.461	0.114	1.24E-89	CLEC10Ahi DCs	STIM2
2.53E-92	1.08814496	0.264	0.042	1.56E-87	CLEC10Ahi DCs	AKNA
1.40E-91	1.629005615	0.779	0.354	8.62E-87	CLEC10Ahi DCs	FCHSD2
4.95E-91	1.166822362	0.35	0.069	3.04E-86	CLEC10Ahi DCs	ELMO1-AS1
6.38E-91	1.042042529	0.324	0.059	3.93E-86	CLEC10Ahi DCs	SLCO2B1
9.07E-91	1.802145741	0.507	0.144	5.58E-86	CLEC10Ahi DCs	KCNQ1OT1
6.37E-90	1.067470297	0.278	0.047	3.92E-85	CLEC10Ahi DCs	GAB3
1.13E-89	1.077610944	0.301	0.054	6.95E-85	CLEC10Ahi DCs	IL17RA
1.79E-89	1.358222446	0.43	0.105	1.10E-84	CLEC10Ahi DCs	MIS18BP1
3.24E-89	1.326908175	0.59	0.183	1.99E-84	CLEC10Ahi DCs	STX7
4.01E-89	1.334018381	0.616	0.198	2.47E-84	CLEC10Ahi DCs	SAMHD1
1.22E-88	1.380081831	0.372	0.082	7.49E-84	CLEC10Ahi DCs	IL15
5.85E-88	1.082034142	0.946	0.501	3.60E-83	CLEC10Ahi DCs	LRMDA
1.02E-87	1.224560714	0.281	0.05	6.29E-83	CLEC10Ahi DCs	ZNF577
2.72E-86	1.208824393	0.364	0.078	1.67E-81	CLEC10Ahi DCs	ENSG00000265987
3.19E-86	1.366678158	0.905	0.571	1.96E-81	CLEC10Ahi DCs	MEF2A
1.57E-85	1.112597062	0.352	0.074	9.64E-81	CLEC10Ahi DCs	RASSF4
1.64E-85	1.068905057	0.335	0.067	1.01E-80	CLEC10Ahi DCs	P2RX7
1.91E-85	1.323984219	0.461	0.12	1.18E-80	CLEC10Ahi DCs	KCNQ1
2.30E-85	1.364310848	0.33	0.067	1.41E-80	CLEC10Ahi DCs	HERPUD1
2.85E-85	1.183865553	0.384	0.087	1.75E-80	CLEC10Ahi DCs	ARSB
3.61E-85	1.438630302	0.65	0.241	2.22E-80	CLEC10Ahi DCs	USP3
2.08E-84	1.125451421	0.433	0.104	1.28E-79	CLEC10Ahi DCs	ARHGAP31
2.41E-84	1.333519384	0.315	0.063	1.48E-79	CLEC10Ahi DCs	MOB3A
6.68E-83	1.190348307	0.436	0.107	4.11E-78	CLEC10Ahi DCs	DAPK1
1.33E-82	1.087251194	0.327	0.067	8.18E-78	CLEC10Ahi DCs	ABHD12
2.44E-81	1.55746934	0.619	0.227	1.50E-76	CLEC10Ahi DCs	ATP2B1
4.82E-81	1.334516218	0.41	0.101	2.97E-76	CLEC10Ahi DCs	NHSL1
7.04E-81	1.366841374	0.35	0.079	4.34E-76	CLEC10Ahi DCs	C9orf72
2.76E-80	1.1233277	0.332	0.07	1.70E-75	CLEC10Ahi DCs	ENO4
3.70E-80	1.358320697	0.745	0.343	2.28E-75	CLEC10Ahi DCs	ROCK1
2.43E-79	1.29528549	0.593	0.195	1.50E-74	CLEC10Ahi DCs	WDFY2
5.86E-79	1.392869515	0.685	0.269	3.60E-74	CLEC10Ahi DCs	JARID2
7.43E-79	1.173826419	0.41	0.103	4.57E-74	CLEC10Ahi DCs	SUSD6
1.20E-78	1.11746095	0.327	0.07	7.39E-74	CLEC10Ahi DCs	CBL
1.65E-78	1.084763758	0.309	0.062	1.02E-73	CLEC10Ahi DCs	PSMA1
2.59E-78	0.862655554	0.278	0.05	1.59E-73	CLEC10Ahi DCs	EMB
4.64E-78	1.002763188	0.264	0.048	2.85E-73	CLEC10Ahi DCs	KCNAB2
4.76E-78	1.168815913	0.53	0.158	2.93E-73	CLEC10Ahi DCs	MGAT5
8.29E-78	1.337303199	0.605	0.21	5.10E-73	CLEC10Ahi DCs	ZSWIM6
1.14E-77	1.337640203	0.395	0.1	7.04E-73	CLEC10Ahi DCs	ZNF561-AS1
1.45E-77	1.076205892	0.384	0.091	8.94E-73	CLEC10Ahi DCs	STK4
1.12E-76	1.022124893	0.295	0.059	6.87E-72	CLEC10Ahi DCs	AP1B1
1.73E-75	0.908305388	0.304	0.061	1.06E-70	CLEC10Ahi DCs	FCGRT
4.98E-75	1.307682276	0.398	0.101	3.07E-70	CLEC10Ahi DCs	B2M
5.32E-75	1.299037043	0.582	0.206	3.27E-70	CLEC10Ahi DCs	CYTH1
1.10E-74	1.189232196	0.404	0.105	6.79E-70	CLEC10Ahi DCs	GRB2
1.28E-74	1.36296891	0.599	0.219	7.90E-70	CLEC10Ahi DCs	CERS6
1.65E-74	1.651619626	0.335	0.077	1.02E-69	CLEC10Ahi DCs	TEX14
5.85E-74	1.311606503	0.539	0.173	3.60E-69	CLEC10Ahi DCs	PBX3
1.76E-73	1.192378352	0.35	0.082	1.08E-68	CLEC10Ahi DCs	PIP5K1B
2.06E-73	1.451002086	0.527	0.179	1.27E-68	CLEC10Ahi DCs	DENND1B
2.92E-72	1.056176273	0.295	0.062	1.79E-67	CLEC10Ahi DCs	MOB1B
2.95E-72	1.582186704	0.587	0.22	1.82E-67	CLEC10Ahi DCs	USP3-AS1
2.96E-72	1.359894927	0.748	0.365	1.82E-67	CLEC10Ahi DCs	SNX29
3.56E-72	1.349732406	0.542	0.185	2.19E-67	CLEC10Ahi DCs	TBL1X
4.64E-72	1.127832367	0.301	0.064	2.85E-67	CLEC10Ahi DCs	APAF1
6.18E-72	1.243748592	0.358	0.089	3.80E-67	CLEC10Ahi DCs	RELL1
1.74E-71	1.145533295	0.47	0.135	1.07E-66	CLEC10Ahi DCs	PCNX2
1.82E-71	1.17409067	0.484	0.148	1.12E-66	CLEC10Ahi DCs	AGO4
4.52E-70	0.584571011	0.467	0.13	2.78E-65	CLEC10Ahi DCs	PDE3B
2.13E-69	1.093349305	0.479	0.144	1.31E-64	CLEC10Ahi DCs	CLEC2D
3.50E-69	1.109876111	0.401	0.108	2.15E-64	CLEC10Ahi DCs	GIT2
2.15E-68	1.559191346	0.645	0.27	1.33E-63	CLEC10Ahi DCs	DPYD-AS1
7.85E-68	1.174424948	0.45	0.131	4.83E-63	CLEC10Ahi DCs	PARP14
1.61E-67	0.898628773	0.252	0.049	9.90E-63	CLEC10Ahi DCs	GLIPR1
4.70E-67	1.581970129	0.395	0.11	2.89E-62	CLEC10Ahi DCs	IER2
1.76E-66	1.011743752	0.559	0.187	1.08E-61	CLEC10Ahi DCs	DOCK5
2.04E-66	1.181627981	0.315	0.074	1.26E-61	CLEC10Ahi DCs	PLXNC1
2.23E-66	1.265561638	0.499	0.167	1.37E-61	CLEC10Ahi DCs	AGTPBP1
3.10E-66	1.178734403	0.413	0.115	1.91E-61	CLEC10Ahi DCs	SH3BGRL
8.16E-66	2.006637351	0.519	0.198	5.02E-61	CLEC10Ahi DCs	ENSG00000226571
1.55E-65	1.280542374	0.691	0.315	9.55E-61	CLEC10Ahi DCs	RB1
1.82E-65	1.101487799	0.57	0.202	1.12E-60	CLEC10Ahi DCs	MAP3K5
2.09E-65	1.495837479	0.255	0.053	1.29E-60	CLEC10Ahi DCs	NAMPT
3.03E-65	1.031826448	0.312	0.074	1.86E-60	CLEC10Ahi DCs	SIRT1
3.39E-65	1.251913431	0.464	0.149	2.08E-60	CLEC10Ahi DCs	ACTR2
3.71E-65	1.652544779	0.272	0.059	2.28E-60	CLEC10Ahi DCs	NR4A2
5.55E-65	0.888103413	0.894	0.438	3.42E-60	CLEC10Ahi DCs	PLXDC2
8.99E-65	0.941815529	0.298	0.066	5.53E-60	CLEC10Ahi DCs	CMTM7
9.59E-65	1.632858725	0.656	0.307	5.90E-60	CLEC10Ahi DCs	UBAC2
1.21E-64	1.081812777	0.37	0.1	7.47E-60	CLEC10Ahi DCs	PTPN2
1.77E-64	1.175239706	0.284	0.062	1.09E-59	CLEC10Ahi DCs	ENSG00000233635
7.72E-64	1.162875464	0.298	0.069	4.75E-59	CLEC10Ahi DCs	RASSF3
1.06E-63	1.102455377	0.413	0.118	6.54E-59	CLEC10Ahi DCs	MYO9B
1.63E-63	1.110979739	0.309	0.072	1.00E-58	CLEC10Ahi DCs	HLA-B
1.77E-62	1.414906084	0.808	0.495	1.09E-57	CLEC10Ahi DCs	PICALM
4.86E-62	1.19363169	0.401	0.117	2.99E-57	CLEC10Ahi DCs	ACER3
1.51E-61	0.915395932	0.258	0.055	9.31E-57	CLEC10Ahi DCs	DAGLB
7.07E-61	1.190448989	0.696	0.331	4.35E-56	CLEC10Ahi DCs	JAK2
1.26E-59	1.01759331	0.41	0.119	7.75E-55	CLEC10Ahi DCs	RGL1
2.80E-59	1.218243823	0.387	0.115	1.72E-54	CLEC10Ahi DCs	GSAP
3.29E-59	1.069098948	0.39	0.114	2.03E-54	CLEC10Ahi DCs	CNTRL
3.59E-59	1.185492549	0.47	0.155	2.21E-54	CLEC10Ahi DCs	SPRED1
5.21E-59	1.186144957	0.768	0.423	3.21E-54	CLEC10Ahi DCs	PAN3
9.25E-59	0.966585876	0.381	0.109	5.69E-54	CLEC10Ahi DCs	PRMT2
9.66E-59	1.148992029	0.499	0.171	5.95E-54	CLEC10Ahi DCs	TPTE2P6
2.29E-58	0.983693734	0.292	0.07	1.41E-53	CLEC10Ahi DCs	LPIN2
2.67E-58	1.193716585	0.39	0.117	1.64E-53	CLEC10Ahi DCs	KLF6
2.84E-58	0.988744847	0.567	0.215	1.75E-53	CLEC10Ahi DCs	TRAK1
3.10E-58	0.898469236	0.264	0.058	1.91E-53	CLEC10Ahi DCs	EEIG2
8.08E-58	1.072207555	0.327	0.086	4.97E-53	CLEC10Ahi DCs	PITX1-AS1
8.32E-58	1.088511465	0.464	0.156	5.12E-53	CLEC10Ahi DCs	RUNX2
6.76E-57	1.066872773	0.45	0.144	4.16E-52	CLEC10Ahi DCs	TRIM5
1.30E-56	1.15291526	0.479	0.17	7.97E-52	CLEC10Ahi DCs	RNF149
1.63E-56	0.919284321	0.255	0.057	1.00E-51	CLEC10Ahi DCs	CCDC170
5.23E-56	1.051308886	0.593	0.234	3.22E-51	CLEC10Ahi DCs	GAB2
1.40E-55	1.002053893	0.381	0.112	8.59E-51	CLEC10Ahi DCs	CEBPD
1.59E-55	1.020609011	0.307	0.078	9.76E-51	CLEC10Ahi DCs	MGAT4A
2.15E-55	1.053908273	0.642	0.27	1.32E-50	CLEC10Ahi DCs	PRKAG2
3.91E-55	1.122439805	0.415	0.131	2.40E-50	CLEC10Ahi DCs	EPB41L3
6.59E-55	0.966234045	0.252	0.057	4.06E-50	CLEC10Ahi DCs	BANK1
2.85E-54	1.007283596	0.292	0.074	1.76E-49	CLEC10Ahi DCs	ZBTB46
9.33E-54	0.893204434	0.269	0.063	5.74E-49	CLEC10Ahi DCs	PAG1
1.10E-53	1.368350511	0.567	0.236	6.77E-49	CLEC10Ahi DCs	ENSG00000254420
3.42E-53	1.082651533	0.484	0.181	2.10E-48	CLEC10Ahi DCs	ATRN
1.09E-52	1.202664962	0.424	0.148	6.70E-48	CLEC10Ahi DCs	SIPA1L3
2.08E-52	1.010177656	0.269	0.065	1.28E-47	CLEC10Ahi DCs	PAPSS2
2.36E-52	1.008968746	0.625	0.272	1.45E-47	CLEC10Ahi DCs	AP3B1
9.05E-52	0.981260216	0.553	0.221	5.57E-47	CLEC10Ahi DCs	MYO5A
1.03E-51	0.961267786	0.361	0.11	6.33E-47	CLEC10Ahi DCs	KDM2B
1.27E-51	1.319992293	0.576	0.241	7.84E-47	CLEC10Ahi DCs	CCDC200
3.91E-51	1.215484284	0.41	0.138	2.40E-46	CLEC10Ahi DCs	PHACTR2
4.79E-51	0.979125885	0.507	0.189	2.95E-46	CLEC10Ahi DCs	PARP4
7.04E-51	0.922150866	0.258	0.061	4.33E-46	CLEC10Ahi DCs	GNG2
2.69E-50	1.141663799	0.685	0.345	1.66E-45	CLEC10Ahi DCs	DENND1A
9.58E-50	1.271402318	0.269	0.069	5.90E-45	CLEC10Ahi DCs	ENSG00000255886
3.37E-49	1.052065273	0.289	0.078	2.07E-44	CLEC10Ahi DCs	XRCC4
4.11E-49	0.962137121	0.361	0.112	2.53E-44	CLEC10Ahi DCs	INPP4A
5.37E-49	1.184542869	0.461	0.176	3.31E-44	CLEC10Ahi DCs	KIF16B
6.79E-49	1.047831637	0.504	0.198	4.18E-44	CLEC10Ahi DCs	PACS1
7.22E-49	1.028978147	0.553	0.233	4.45E-44	CLEC10Ahi DCs	LYST
1.60E-48	0.814333261	0.504	0.184	9.87E-44	CLEC10Ahi DCs	XYLT1
1.84E-48	1.050786613	0.49	0.188	1.13E-43	CLEC10Ahi DCs	ST3GAL6
1.01E-47	1.03036885	0.567	0.246	6.23E-43	CLEC10Ahi DCs	FNBP1
1.12E-47	0.961248536	0.287	0.078	6.88E-43	CLEC10Ahi DCs	C4orf19
2.87E-47	0.973579184	0.559	0.237	1.77E-42	CLEC10Ahi DCs	ATM
3.86E-47	0.872623045	0.39	0.127	2.37E-42	CLEC10Ahi DCs	NLRP1
8.10E-47	0.787270614	0.255	0.065	4.98E-42	CLEC10Ahi DCs	ZSWIM7
2.17E-46	0.925545681	0.295	0.083	1.34E-41	CLEC10Ahi DCs	FKBP15
2.21E-46	1.026722533	0.633	0.31	1.36E-41	CLEC10Ahi DCs	ZNF609
3.52E-46	1.219009883	0.41	0.146	2.17E-41	CLEC10Ahi DCs	HIF1A-AS3
5.89E-46	1.009613044	0.479	0.185	3.62E-41	CLEC10Ahi DCs	GPCPD1
1.85E-45	1.055971875	0.355	0.115	1.14E-40	CLEC10Ahi DCs	INKA2
2.03E-45	0.858806882	0.258	0.067	1.25E-40	CLEC10Ahi DCs	ATG16L2
7.52E-45	0.973620674	0.338	0.108	4.63E-40	CLEC10Ahi DCs	ZNF652
1.02E-44	0.902273844	0.381	0.128	6.27E-40	CLEC10Ahi DCs	CCM2
1.06E-44	0.963451817	0.381	0.13	6.53E-40	CLEC10Ahi DCs	PTBP3
1.58E-44	0.93075327	0.464	0.173	9.71E-40	CLEC10Ahi DCs	ZFP36L2
2.04E-44	0.988550443	0.352	0.116	1.25E-39	CLEC10Ahi DCs	MAP3K14
5.33E-44	1.176555283	0.421	0.16	3.28E-39	CLEC10Ahi DCs	PHLPP1
5.44E-44	0.873748896	0.261	0.07	3.35E-39	CLEC10Ahi DCs	SNX8
6.76E-44	0.974160567	0.602	0.288	4.16E-39	CLEC10Ahi DCs	RAPGEF1
8.51E-44	0.863347437	0.378	0.124	5.24E-39	CLEC10Ahi DCs	IFI16
5.12E-43	1.091242988	0.307	0.095	3.15E-38	CLEC10Ahi DCs	ENSG00000177369
9.90E-43	0.924236406	0.415	0.152	6.09E-38	CLEC10Ahi DCs	TCHP
1.20E-42	1.092478309	0.415	0.157	7.37E-38	CLEC10Ahi DCs	HEATR5B
1.62E-42	0.823353589	0.269	0.074	9.94E-38	CLEC10Ahi DCs	SARAF
3.31E-42	0.935638478	0.625	0.298	2.04E-37	CLEC10Ahi DCs	JAZF1
5.27E-42	0.656378019	0.287	0.08	3.24E-37	CLEC10Ahi DCs	TNFAIP8
5.88E-42	0.857711803	0.378	0.133	3.62E-37	CLEC10Ahi DCs	TM9SF2
7.63E-42	1.36393303	0.636	0.354	4.69E-37	CLEC10Ahi DCs	RAB11A
9.02E-42	0.870700388	0.582	0.255	5.55E-37	CLEC10Ahi DCs	SLCO3A1
1.69E-41	1.213154114	0.372	0.135	1.04E-36	CLEC10Ahi DCs	GPAT3
2.25E-41	0.973538993	0.602	0.292	1.38E-36	CLEC10Ahi DCs	CCDC91
5.77E-41	0.979731597	0.35	0.117	3.55E-36	CLEC10Ahi DCs	PHACTR1
8.68E-41	1.038236394	0.607	0.306	5.34E-36	CLEC10Ahi DCs	RNF13
1.07E-40	1.031266741	0.292	0.09	6.57E-36	CLEC10Ahi DCs	PABPC1
1.13E-40	0.967723759	0.364	0.128	6.98E-36	CLEC10Ahi DCs	RNF145
1.27E-40	1.11106119	0.45	0.183	7.84E-36	CLEC10Ahi DCs	CDK19
1.43E-40	1.00731455	0.513	0.219	8.83E-36	CLEC10Ahi DCs	FOS
1.55E-40	1.176626144	0.261	0.076	9.52E-36	CLEC10Ahi DCs	CYP2U1-AS1
1.58E-40	0.866862812	0.648	0.328	9.75E-36	CLEC10Ahi DCs	ASAP1
1.77E-40	0.899002359	0.335	0.11	1.09E-35	CLEC10Ahi DCs	SKAP2
1.80E-40	0.912014074	0.544	0.242	1.11E-35	CLEC10Ahi DCs	GNB1
3.59E-40	1.338763342	0.736	0.467	2.21E-35	CLEC10Ahi DCs	ANKUB1
4.96E-40	1.062437067	0.579	0.287	3.05E-35	CLEC10Ahi DCs	DENND4A
5.09E-40	0.879904214	0.467	0.183	3.13E-35	CLEC10Ahi DCs	ABR
6.65E-40	0.979502487	0.682	0.377	4.09E-35	CLEC10Ahi DCs	COP1
7.54E-40	1.114727964	0.556	0.251	4.64E-35	CLEC10Ahi DCs	FRMD4A
8.92E-40	0.960411321	0.639	0.342	5.49E-35	CLEC10Ahi DCs	DNAAF9
2.37E-39	0.918641566	0.301	0.095	1.46E-34	CLEC10Ahi DCs	LPCAT2
4.66E-39	0.765644341	0.278	0.081	2.87E-34	CLEC10Ahi DCs	TRIM22
5.19E-39	0.957011056	0.553	0.26	3.19E-34	CLEC10Ahi DCs	ACAP2
2.51E-38	0.962768922	0.788	0.509	1.54E-33	CLEC10Ahi DCs	TBC1D5
3.09E-38	0.866180399	0.341	0.117	1.90E-33	CLEC10Ahi DCs	ARPC2
4.33E-38	0.891789495	0.292	0.092	2.66E-33	CLEC10Ahi DCs	IL18
4.50E-38	0.939670211	0.387	0.146	2.77E-33	CLEC10Ahi DCs	CACUL1
5.03E-38	0.915155463	0.324	0.109	3.10E-33	CLEC10Ahi DCs	SMG7
5.79E-38	0.896567064	0.476	0.194	3.56E-33	CLEC10Ahi DCs	ENSG00000236449
5.99E-38	0.844361105	0.287	0.088	3.68E-33	CLEC10Ahi DCs	APBA1
9.09E-38	0.97659745	0.573	0.29	5.59E-33	CLEC10Ahi DCs	ENSG00000288632
1.13E-37	0.751733468	0.264	0.078	6.94E-33	CLEC10Ahi DCs	DRAM2
1.56E-37	0.794890582	0.874	0.675	9.60E-33	CLEC10Ahi DCs	AKAP13
1.62E-37	0.856848187	0.252	0.074	9.98E-33	CLEC10Ahi DCs	ZNF124
1.66E-37	0.920911151	0.473	0.203	1.02E-32	CLEC10Ahi DCs	PSEN1
1.69E-37	0.827358625	0.269	0.081	1.04E-32	CLEC10Ahi DCs	LPXN
2.84E-37	0.907352808	0.338	0.117	1.75E-32	CLEC10Ahi DCs	IVNS1ABP
2.88E-37	0.702122347	0.418	0.154	1.77E-32	CLEC10Ahi DCs	LINC00278
6.31E-37	0.980466804	0.527	0.247	3.88E-32	CLEC10Ahi DCs	RAP1A
1.02E-36	0.905680672	0.536	0.251	6.29E-32	CLEC10Ahi DCs	MDM4
1.77E-36	0.876612434	0.318	0.11	1.09E-31	CLEC10Ahi DCs	CLCN5
3.27E-36	0.798222855	0.395	0.149	2.01E-31	CLEC10Ahi DCs	PLEKHA2
3.28E-36	0.671058475	0.501	0.207	2.02E-31	CLEC10Ahi DCs	WIPF1
3.36E-36	0.873674478	0.619	0.324	2.07E-31	CLEC10Ahi DCs	ITSN2
3.96E-36	0.76839384	0.756	0.453	2.44E-31	CLEC10Ahi DCs	TRIO
4.84E-36	0.817726475	0.461	0.19	2.98E-31	CLEC10Ahi DCs	ZFP36L1
6.03E-36	0.923045838	0.272	0.087	3.71E-31	CLEC10Ahi DCs	LINC02245
8.54E-36	0.886935775	0.456	0.194	5.26E-31	CLEC10Ahi DCs	TTC7A
1.49E-35	0.761101587	0.269	0.083	9.14E-31	CLEC10Ahi DCs	ACSL4
1.55E-35	1.110774479	0.421	0.177	9.51E-31	CLEC10Ahi DCs	FAR2
4.47E-35	0.75166048	0.309	0.104	2.75E-30	CLEC10Ahi DCs	APLP2
5.23E-35	0.836436188	0.275	0.087	3.22E-30	CLEC10Ahi DCs	TRAF3
6.62E-35	1.036715732	0.484	0.217	4.07E-30	CLEC10Ahi DCs	CCND3
1.18E-34	0.80853997	0.309	0.104	7.29E-30	CLEC10Ahi DCs	PELI1
1.20E-34	0.701151107	0.272	0.085	7.38E-30	CLEC10Ahi DCs	SLC6A6
1.27E-34	0.761172073	0.278	0.088	7.81E-30	CLEC10Ahi DCs	CYB5R4
1.32E-34	0.91539171	0.258	0.08	8.10E-30	CLEC10Ahi DCs	PAQR3
1.67E-34	0.819036804	0.691	0.402	1.03E-29	CLEC10Ahi DCs	ATG7
1.98E-34	0.971674082	0.375	0.149	1.22E-29	CLEC10Ahi DCs	LCORL
2.33E-34	0.846247638	0.713	0.431	1.43E-29	CLEC10Ahi DCs	VPS13C
3.16E-34	1.32715178	0.35	0.139	1.95E-29	CLEC10Ahi DCs	NFKBIA
4.42E-34	0.880566913	0.264	0.084	2.72E-29	CLEC10Ahi DCs	HIF1A
4.71E-34	0.647726177	0.582	0.268	2.90E-29	CLEC10Ahi DCs	TGFBR2
4.71E-34	0.853462723	0.45	0.194	2.90E-29	CLEC10Ahi DCs	FAR1
9.19E-34	0.829384805	0.269	0.087	5.66E-29	CLEC10Ahi DCs	AMD1
1.05E-33	0.934427457	0.335	0.122	6.45E-29	CLEC10Ahi DCs	JUNB
1.21E-33	0.951852762	0.401	0.164	7.46E-29	CLEC10Ahi DCs	SCLT1
2.13E-33	0.827432749	0.49	0.226	1.31E-28	CLEC10Ahi DCs	NUMB
2.21E-33	0.256713624	0.659	0.329	1.36E-28	CLEC10Ahi DCs	ARL15
2.58E-33	0.877902255	0.375	0.148	1.59E-28	CLEC10Ahi DCs	ATP11A
3.60E-33	0.680569648	0.358	0.133	2.22E-28	CLEC10Ahi DCs	SLC23A2
3.67E-33	0.532985638	0.779	0.44	2.26E-28	CLEC10Ahi DCs	TRPS1
3.78E-33	0.735783855	0.484	0.207	2.32E-28	CLEC10Ahi DCs	DOCK11
7.18E-33	0.891653989	0.341	0.129	4.42E-28	CLEC10Ahi DCs	ABCC4
1.19E-32	0.635119994	0.734	0.388	7.31E-28	CLEC10Ahi DCs	MAML2
3.88E-32	0.675581503	0.252	0.079	2.39E-27	CLEC10Ahi DCs	ENSG00000272558
4.41E-32	0.952972601	0.341	0.131	2.71E-27	CLEC10Ahi DCs	MIR23AHG
4.80E-32	0.869746609	0.418	0.179	2.95E-27	CLEC10Ahi DCs	KIF13B
4.89E-32	1.141870643	0.404	0.17	3.01E-27	CLEC10Ahi DCs	NFKBIZ
7.35E-32	0.993130799	0.401	0.172	4.52E-27	CLEC10Ahi DCs	ENSG00000224363
8.66E-32	0.842964468	0.424	0.185	5.33E-27	CLEC10Ahi DCs	CHD1
1.61E-31	0.755441371	0.278	0.094	9.93E-27	CLEC10Ahi DCs	DCP2
2.16E-31	0.820997358	0.338	0.128	1.33E-26	CLEC10Ahi DCs	ITPR1
2.20E-31	0.783793344	0.255	0.084	1.35E-26	CLEC10Ahi DCs	PPARGC1B
2.70E-31	0.799283609	0.261	0.085	1.66E-26	CLEC10Ahi DCs	ANKRD36BP1
3.41E-31	0.798371507	0.298	0.107	2.10E-26	CLEC10Ahi DCs	USP4
3.83E-31	0.856248116	0.424	0.187	2.36E-26	CLEC10Ahi DCs	MAP3K3
9.45E-31	0.786370701	0.628	0.358	5.82E-26	CLEC10Ahi DCs	KDM2A
1.02E-30	0.876417259	0.533	0.265	6.31E-26	CLEC10Ahi DCs	TMLHE-AS1
1.48E-30	0.724098116	0.524	0.252	9.11E-26	CLEC10Ahi DCs	BCL2
1.61E-30	1.003659596	0.521	0.265	9.89E-26	CLEC10Ahi DCs	FCHO2
2.54E-30	0.883094141	0.421	0.189	1.56E-25	CLEC10Ahi DCs	FAM135A
2.99E-30	0.874185512	0.513	0.254	1.84E-25	CLEC10Ahi DCs	BACH1
3.24E-30	0.792451218	0.338	0.131	1.99E-25	CLEC10Ahi DCs	ACTR3
6.03E-30	0.838097142	0.418	0.187	3.71E-25	CLEC10Ahi DCs	PDGFC
8.67E-30	0.796433989	0.364	0.148	5.33E-25	CLEC10Ahi DCs	NLK
1.00E-29	0.826022384	0.33	0.13	6.16E-25	CLEC10Ahi DCs	ZNRF2
1.13E-29	0.879852598	0.668	0.414	6.98E-25	CLEC10Ahi DCs	FOXN3
1.56E-29	0.758349478	0.358	0.144	9.60E-25	CLEC10Ahi DCs	BAZ1A
2.53E-29	0.833619516	0.562	0.289	1.56E-24	CLEC10Ahi DCs	DEPTOR
2.58E-29	0.775960095	0.264	0.091	1.58E-24	CLEC10Ahi DCs	RYBP
4.47E-29	0.830151985	0.37	0.158	2.75E-24	CLEC10Ahi DCs	TAB2
7.14E-29	0.95639946	0.436	0.207	4.39E-24	CLEC10Ahi DCs	MCL1
9.04E-29	0.714196202	0.266	0.093	5.56E-24	CLEC10Ahi DCs	PPARD
1.25E-28	0.876613025	0.404	0.184	7.68E-24	CLEC10Ahi DCs	PIAS2
1.55E-28	0.632349932	0.662	0.348	9.52E-24	CLEC10Ahi DCs	DTNA
1.95E-28	0.771063263	0.298	0.112	1.20E-23	CLEC10Ahi DCs	ARRDC3
2.05E-28	0.766495271	0.43	0.188	1.26E-23	CLEC10Ahi DCs	ERCC1
2.50E-28	0.798138171	0.269	0.095	1.54E-23	CLEC10Ahi DCs	TBC1D12
3.42E-28	1.039520763	0.484	0.244	2.11E-23	CLEC10Ahi DCs	ENSG00000253736
4.04E-28	0.800469612	0.533	0.284	2.49E-23	CLEC10Ahi DCs	DIP2B
4.66E-28	0.751909649	0.415	0.185	2.87E-23	CLEC10Ahi DCs	ABI1
5.26E-28	0.800081827	0.496	0.253	3.24E-23	CLEC10Ahi DCs	KAT6A
1.17E-27	0.818309312	0.441	0.207	7.23E-23	CLEC10Ahi DCs	TNRC18
1.32E-27	0.686562811	0.315	0.121	8.10E-23	CLEC10Ahi DCs	RAB8B
1.91E-27	0.717503353	0.312	0.122	1.17E-22	CLEC10Ahi DCs	HSPBAP1
2.21E-27	0.73827596	0.252	0.088	1.36E-22	CLEC10Ahi DCs	ZRSR2
3.21E-27	0.493773805	0.458	0.207	1.98E-22	CLEC10Ahi DCs	CREB5
3.60E-27	0.797293587	0.45	0.217	2.22E-22	CLEC10Ahi DCs	WASF2
4.51E-27	0.974635178	0.266	0.097	2.78E-22	CLEC10Ahi DCs	DMXL2
4.83E-27	0.771384871	0.636	0.384	2.98E-22	CLEC10Ahi DCs	LRRFIP1
8.42E-27	0.717021827	0.453	0.216	5.18E-22	CLEC10Ahi DCs	SLC39A11
1.14E-26	0.760182577	0.599	0.342	7.04E-22	CLEC10Ahi DCs	NCOA3
1.18E-26	0.759575253	0.364	0.158	7.24E-22	CLEC10Ahi DCs	CEP192
1.26E-26	1.001320788	0.272	0.103	7.78E-22	CLEC10Ahi DCs	COX10-DT
1.32E-26	0.623584754	0.289	0.107	8.15E-22	CLEC10Ahi DCs	MBOAT1
1.69E-26	0.708027393	0.613	0.357	1.04E-21	CLEC10Ahi DCs	ELF1
2.11E-26	0.845809666	0.315	0.129	1.30E-21	CLEC10Ahi DCs	ENSG00000285280
2.36E-26	0.706862694	0.61	0.357	1.45E-21	CLEC10Ahi DCs	PKN2
3.15E-26	1.21234684	0.332	0.142	1.94E-21	CLEC10Ahi DCs	LMNA
3.29E-26	0.480640927	0.762	0.439	2.02E-21	CLEC10Ahi DCs	MEF2C
3.83E-26	0.806367517	0.493	0.256	2.36E-21	CLEC10Ahi DCs	SPPL3
4.59E-26	0.724574006	0.745	0.523	2.82E-21	CLEC10Ahi DCs	ZFAND3
7.53E-26	0.710642109	0.352	0.151	4.64E-21	CLEC10Ahi DCs	NUFIP2
1.76E-25	0.693597886	0.269	0.1	1.08E-20	CLEC10Ahi DCs	MTCH1
1.87E-25	0.76904421	0.456	0.223	1.15E-20	CLEC10Ahi DCs	SP100
2.59E-25	0.862888472	0.289	0.116	1.60E-20	CLEC10Ahi DCs	CCDC6
2.87E-25	0.770159417	0.544	0.309	1.77E-20	CLEC10Ahi DCs	FBXO11
4.87E-25	0.763452735	0.53	0.285	3.00E-20	CLEC10Ahi DCs	CPQ
5.65E-25	0.73810765	0.413	0.196	3.48E-20	CLEC10Ahi DCs	RELCH
7.66E-25	1.095970832	0.372	0.176	4.72E-20	CLEC10Ahi DCs	NFKB1
9.65E-25	0.641031543	0.524	0.269	5.94E-20	CLEC10Ahi DCs	DOCK4
1.16E-24	0.676798215	0.361	0.154	7.14E-20	CLEC10Ahi DCs	SYNE3
1.30E-24	0.698907462	0.576	0.321	7.99E-20	CLEC10Ahi DCs	RAP1B
1.70E-24	0.794551349	0.292	0.119	1.05E-19	CLEC10Ahi DCs	CD55
2.45E-24	0.660041862	0.281	0.109	1.51E-19	CLEC10Ahi DCs	C11orf65
2.80E-24	0.766801284	0.275	0.107	1.72E-19	CLEC10Ahi DCs	LINC00624
2.86E-24	0.766366075	0.473	0.246	1.76E-19	CLEC10Ahi DCs	USP9X
3.62E-24	0.739021559	0.436	0.215	2.23E-19	CLEC10Ahi DCs	RREB1
4.15E-24	0.678973377	0.745	0.515	2.56E-19	CLEC10Ahi DCs	KMT2C
5.57E-24	0.715707069	0.352	0.156	3.43E-19	CLEC10Ahi DCs	LPGAT1
5.98E-24	0.678628193	0.344	0.15	3.68E-19	CLEC10Ahi DCs	WDR37
9.24E-24	0.688656216	0.524	0.284	5.69E-19	CLEC10Ahi DCs	PRKCE
9.30E-24	0.839853238	0.456	0.247	5.72E-19	CLEC10Ahi DCs	USP32
1.52E-23	0.797635512	0.576	0.35	9.34E-19	CLEC10Ahi DCs	USP15
1.82E-23	0.745488977	0.398	0.188	1.12E-18	CLEC10Ahi DCs	AHNAK
2.65E-23	0.66443333	0.255	0.097	1.63E-18	CLEC10Ahi DCs	SUFU
4.30E-23	0.77350935	0.473	0.256	2.65E-18	CLEC10Ahi DCs	SNX13
4.32E-23	0.66315101	0.312	0.13	2.66E-18	CLEC10Ahi DCs	ALPK1
5.56E-23	0.687579101	0.438	0.223	3.42E-18	CLEC10Ahi DCs	SUZ12P1
5.70E-23	0.7518114	0.33	0.144	3.51E-18	CLEC10Ahi DCs	ARID4A
9.37E-23	0.496387205	0.352	0.152	5.77E-18	CLEC10Ahi DCs	LRCH1
1.34E-22	0.696346312	0.364	0.165	8.26E-18	CLEC10Ahi DCs	DENND5A
1.54E-22	0.424830076	0.822	0.568	9.48E-18	CLEC10Ahi DCs	UTRN
2.54E-22	0.669203244	0.524	0.291	1.56E-17	CLEC10Ahi DCs	PCNX1
2.69E-22	0.661101433	0.39	0.187	1.65E-17	CLEC10Ahi DCs	CRLF3
4.29E-22	0.516375799	0.401	0.188	2.64E-17	CLEC10Ahi DCs	ATP8B1
4.83E-22	0.718809942	0.37	0.175	2.97E-17	CLEC10Ahi DCs	RAP1GDS1
5.89E-22	0.652953959	0.381	0.182	3.63E-17	CLEC10Ahi DCs	PAK2
6.13E-22	0.769846095	0.384	0.186	3.77E-17	CLEC10Ahi DCs	CCNL1
6.85E-22	0.625948282	0.258	0.101	4.22E-17	CLEC10Ahi DCs	GDI2
7.84E-22	0.626507539	0.352	0.161	4.82E-17	CLEC10Ahi DCs	PRKACB
1.05E-21	0.65208345	0.473	0.253	6.44E-17	CLEC10Ahi DCs	MRTFA
1.25E-21	0.671333379	0.685	0.443	7.72E-17	CLEC10Ahi DCs	DDX5
1.32E-21	0.711885819	0.407	0.202	8.09E-17	CLEC10Ahi DCs	KDM7A
1.36E-21	0.761393334	0.404	0.205	8.35E-17	CLEC10Ahi DCs	TMEM65
2.27E-21	0.648560728	0.355	0.164	1.39E-16	CLEC10Ahi DCs	TUBGCP3
2.47E-21	0.633954878	0.324	0.144	1.52E-16	CLEC10Ahi DCs	DNM2
2.66E-21	0.630899955	0.35	0.161	1.64E-16	CLEC10Ahi DCs	STK38
2.70E-21	0.741777769	0.361	0.171	1.66E-16	CLEC10Ahi DCs	CCDC18
2.79E-21	0.696895375	0.461	0.243	1.72E-16	CLEC10Ahi DCs	RASA2
3.28E-21	0.832566403	0.269	0.114	2.02E-16	CLEC10Ahi DCs	GNA13
3.52E-21	0.690987875	0.315	0.141	2.16E-16	CLEC10Ahi DCs	WDR11
4.62E-21	0.688124014	0.301	0.132	2.84E-16	CLEC10Ahi DCs	USP10
5.44E-21	0.805078567	0.372	0.181	3.35E-16	CLEC10Ahi DCs	DUSP1
6.92E-21	0.687620761	0.37	0.18	4.26E-16	CLEC10Ahi DCs	BTBD1
8.21E-21	0.646916659	0.413	0.21	5.05E-16	CLEC10Ahi DCs	SND1
8.31E-21	0.630648678	0.281	0.118	5.11E-16	CLEC10Ahi DCs	INTS10
8.39E-21	0.801321178	0.564	0.347	5.17E-16	CLEC10Ahi DCs	FGD4
9.44E-21	0.768994828	0.441	0.236	5.81E-16	CLEC10Ahi DCs	NFE2L2
9.52E-21	0.720922308	0.312	0.138	5.86E-16	CLEC10Ahi DCs	SLC38A9
9.93E-21	0.652243947	0.37	0.18	6.11E-16	CLEC10Ahi DCs	STT3B
1.16E-20	0.684501726	0.444	0.239	7.11E-16	CLEC10Ahi DCs	SETX
1.29E-20	0.686163746	0.433	0.229	7.95E-16	CLEC10Ahi DCs	MAPKAP1
1.42E-20	0.688831942	0.312	0.138	8.76E-16	CLEC10Ahi DCs	VPS41
1.71E-20	0.548323433	0.45	0.229	1.05E-15	CLEC10Ahi DCs	PACSIN2
3.41E-20	0.501482041	0.378	0.178	2.10E-15	CLEC10Ahi DCs	HNRNPH1
4.83E-20	0.669382086	0.289	0.127	2.98E-15	CLEC10Ahi DCs	RCOR1
5.44E-20	0.693854723	0.444	0.237	3.35E-15	CLEC10Ahi DCs	RAPH1
6.70E-20	0.385749541	0.355	0.161	4.12E-15	CLEC10Ahi DCs	CPM
7.46E-20	0.664207067	0.324	0.15	4.59E-15	CLEC10Ahi DCs	XRN2
7.54E-20	0.580448253	0.278	0.118	4.64E-15	CLEC10Ahi DCs	SNX2
1.21E-19	0.598663211	0.37	0.181	7.44E-15	CLEC10Ahi DCs	CREB1
1.32E-19	0.542823452	0.516	0.276	8.11E-15	CLEC10Ahi DCs	TSC22D3
2.18E-19	0.535317793	0.258	0.107	1.34E-14	CLEC10Ahi DCs	ENSG00000281593
2.30E-19	0.607158545	0.691	0.46	1.42E-14	CLEC10Ahi DCs	SPIDR
3.37E-19	0.568934432	0.252	0.102	2.07E-14	CLEC10Ahi DCs	MYO15B
3.55E-19	0.601415985	0.573	0.355	2.19E-14	CLEC10Ahi DCs	TENT2
3.63E-19	0.698388424	0.315	0.147	2.23E-14	CLEC10Ahi DCs	ZFP36
3.96E-19	0.605607691	0.266	0.114	2.44E-14	CLEC10Ahi DCs	R3HCC1L
5.94E-19	0.569729502	0.318	0.147	3.66E-14	CLEC10Ahi DCs	ZNF516
6.75E-19	0.633807359	0.307	0.139	4.16E-14	CLEC10Ahi DCs	TGFB1
7.86E-19	0.585076763	0.321	0.15	4.84E-14	CLEC10Ahi DCs	ARHGEF6
8.81E-19	0.605696699	0.332	0.16	5.42E-14	CLEC10Ahi DCs	ARID1A
9.08E-19	0.670777958	0.55	0.343	5.59E-14	CLEC10Ahi DCs	VTI1A
9.45E-19	0.543317916	0.327	0.152	5.81E-14	CLEC10Ahi DCs	ENSG00000287555
9.53E-19	0.609422828	0.347	0.17	5.87E-14	CLEC10Ahi DCs	AKAP10
9.88E-19	0.686957522	0.55	0.336	6.08E-14	CLEC10Ahi DCs	SMCHD1
9.96E-19	0.560123556	0.395	0.205	6.13E-14	CLEC10Ahi DCs	WASHC4
1.16E-18	0.659612892	0.456	0.25	7.14E-14	CLEC10Ahi DCs	MAN2A1
1.31E-18	0.382451069	0.301	0.129	8.09E-14	CLEC10Ahi DCs	SPECC1
1.43E-18	0.642978839	0.281	0.125	8.80E-14	CLEC10Ahi DCs	HDGFL3
1.55E-18	0.700486398	0.301	0.139	9.55E-14	CLEC10Ahi DCs	MSRA
1.70E-18	0.740840474	0.281	0.126	1.04E-13	CLEC10Ahi DCs	B4GALT1
2.24E-18	0.651104445	0.298	0.138	1.38E-13	CLEC10Ahi DCs	ARL8B
2.86E-18	0.536811561	0.252	0.105	1.76E-13	CLEC10Ahi DCs	TBC1D2B
3.79E-18	0.738228356	0.45	0.262	2.33E-13	CLEC10Ahi DCs	GAB1
4.41E-18	0.580811377	0.289	0.13	2.72E-13	CLEC10Ahi DCs	NIN
5.15E-18	0.637460268	0.255	0.11	3.17E-13	CLEC10Ahi DCs	FAM91A1
1.30E-17	0.565099142	0.295	0.136	7.99E-13	CLEC10Ahi DCs	TRIM38
1.73E-17	0.546036884	0.387	0.198	1.06E-12	CLEC10Ahi DCs	MDFIC
2.05E-17	0.608760374	0.438	0.248	1.26E-12	CLEC10Ahi DCs	RPS6KC1
2.32E-17	0.941203832	0.295	0.144	1.43E-12	CLEC10Ahi DCs	ATG5
2.56E-17	0.765062386	0.272	0.124	1.57E-12	CLEC10Ahi DCs	BTG1
2.74E-17	0.75750298	0.516	0.318	1.68E-12	CLEC10Ahi DCs	ENSG00000266049
2.96E-17	0.633740534	0.441	0.256	1.82E-12	CLEC10Ahi DCs	CAB39
3.78E-17	0.594358484	0.59	0.385	2.33E-12	CLEC10Ahi DCs	BTBD9
1.18E-16	0.584272785	0.605	0.393	7.28E-12	CLEC10Ahi DCs	BAZ2B
1.25E-16	0.640226829	0.278	0.124	7.69E-12	CLEC10Ahi DCs	COLEC12
1.28E-16	0.654440742	0.501	0.304	7.91E-12	CLEC10Ahi DCs	ATAD2B
1.34E-16	0.589192375	0.481	0.283	8.23E-12	CLEC10Ahi DCs	RSRC1
1.72E-16	0.829481751	0.527	0.35	1.06E-11	CLEC10Ahi DCs	ENSG00000286145
2.00E-16	0.431446639	0.278	0.124	1.23E-11	CLEC10Ahi DCs	PPP1R21
2.23E-16	0.519758094	0.258	0.115	1.37E-11	CLEC10Ahi DCs	MRE11
2.65E-16	0.603183052	0.295	0.142	1.63E-11	CLEC10Ahi DCs	ENSG00000261460
3.47E-16	0.772111457	0.335	0.176	2.14E-11	CLEC10Ahi DCs	FAM151B-DT
3.58E-16	0.568629939	0.43	0.237	2.21E-11	CLEC10Ahi DCs	TCF25
3.60E-16	0.663772469	0.476	0.281	2.22E-11	CLEC10Ahi DCs	RNF213
4.38E-16	0.729305529	0.447	0.269	2.70E-11	CLEC10Ahi DCs	ENSG00000259564
4.61E-16	0.620570975	0.401	0.224	2.84E-11	CLEC10Ahi DCs	ZFAND6
4.73E-16	0.619100326	0.393	0.219	2.91E-11	CLEC10Ahi DCs	ATF6
4.86E-16	0.491643434	0.533	0.318	2.99E-11	CLEC10Ahi DCs	ARHGAP6
5.20E-16	0.598116977	0.284	0.136	3.20E-11	CLEC10Ahi DCs	NSMAF
5.24E-16	0.522378331	0.347	0.172	3.22E-11	CLEC10Ahi DCs	NIBAN1
5.39E-16	0.591842493	0.381	0.206	3.32E-11	CLEC10Ahi DCs	ADAM17
5.81E-16	0.583009538	0.424	0.24	3.58E-11	CLEC10Ahi DCs	CAPZB
8.26E-16	0.613052969	0.404	0.223	5.08E-11	CLEC10Ahi DCs	CTNNB1
1.41E-15	0.638563147	0.361	0.196	8.65E-11	CLEC10Ahi DCs	VRK2
1.47E-15	0.515868231	0.628	0.431	9.07E-11	CLEC10Ahi DCs	PIAS1
1.48E-15	0.273460127	0.501	0.284	9.12E-11	CLEC10Ahi DCs	EPS8
1.52E-15	0.621655105	0.292	0.144	9.36E-11	CLEC10Ahi DCs	CD47
1.56E-15	0.524661714	0.372	0.192	9.57E-11	CLEC10Ahi DCs	CSGALNACT1
1.83E-15	0.694785252	0.335	0.178	1.12E-10	CLEC10Ahi DCs	ARHGAP5
1.86E-15	0.587155495	0.378	0.206	1.15E-10	CLEC10Ahi DCs	MAPK1
1.87E-15	0.529989117	0.289	0.14	1.15E-10	CLEC10Ahi DCs	CYFIP1
1.97E-15	0.505786385	0.298	0.144	1.21E-10	CLEC10Ahi DCs	DERA
2.48E-15	0.324305224	0.378	0.188	1.53E-10	CLEC10Ahi DCs	CPNE8
2.57E-15	0.645496591	0.51	0.327	1.58E-10	CLEC10Ahi DCs	HNRNPC
2.59E-15	0.502736486	0.264	0.122	1.60E-10	CLEC10Ahi DCs	DDHD1
3.18E-15	0.617862085	0.252	0.119	1.95E-10	CLEC10Ahi DCs	TARBP1
4.27E-15	0.618059249	0.375	0.21	2.63E-10	CLEC10Ahi DCs	TTBK2
5.05E-15	0.660921289	0.731	0.574	3.11E-10	CLEC10Ahi DCs	SSH2
5.68E-15	0.515630548	0.553	0.366	3.50E-10	CLEC10Ahi DCs	ITPR2
6.06E-15	0.665218779	0.372	0.2	3.73E-10	CLEC10Ahi DCs	ANXA1
6.31E-15	0.69953059	0.453	0.27	3.88E-10	CLEC10Ahi DCs	AKAP13-AS1
7.12E-15	0.578772425	0.309	0.157	4.38E-10	CLEC10Ahi DCs	PI4KA
1.05E-14	0.66217125	0.304	0.154	6.45E-10	CLEC10Ahi DCs	PTPN1
1.05E-14	0.44593922	0.309	0.153	6.48E-10	CLEC10Ahi DCs	NCOA7
1.58E-14	0.653611595	0.304	0.159	9.71E-10	CLEC10Ahi DCs	ZFYVE16
1.58E-14	0.610399335	0.335	0.182	9.71E-10	CLEC10Ahi DCs	TRA2B
1.75E-14	0.483467016	0.37	0.202	1.07E-09	CLEC10Ahi DCs	SLC49A4
2.20E-14	0.532428811	0.315	0.163	1.35E-09	CLEC10Ahi DCs	FBXL5
2.55E-14	0.565435252	0.438	0.251	1.57E-09	CLEC10Ahi DCs	EPB41L2
2.58E-14	0.599208017	0.307	0.159	1.59E-09	CLEC10Ahi DCs	REPS1
2.83E-14	0.582651332	0.275	0.137	1.74E-09	CLEC10Ahi DCs	SP3
3.15E-14	0.643311833	0.309	0.163	1.94E-09	CLEC10Ahi DCs	MAT2A
3.48E-14	0.621121819	0.519	0.347	2.14E-09	CLEC10Ahi DCs	MAP3K2
5.11E-14	0.375860281	0.295	0.144	3.14E-09	CLEC10Ahi DCs	TMOD3
7.84E-14	0.472195725	0.261	0.126	4.82E-09	CLEC10Ahi DCs	XPO6
9.22E-14	0.455364355	0.272	0.134	5.68E-09	CLEC10Ahi DCs	DNAJC13
1.00E-13	0.422335537	0.252	0.118	6.17E-09	CLEC10Ahi DCs	LNCRNA-IUR
1.00E-13	0.596638647	0.347	0.193	6.18E-09	CLEC10Ahi DCs	ITM2B
1.12E-13	0.632083545	0.304	0.16	6.88E-09	CLEC10Ahi DCs	SFMBT2
1.19E-13	0.541226887	0.272	0.136	7.33E-09	CLEC10Ahi DCs	WDR41
1.27E-13	0.638448753	0.37	0.205	7.84E-09	CLEC10Ahi DCs	CD44
1.39E-13	0.669391588	0.338	0.184	8.54E-09	CLEC10Ahi DCs	YWHAZ
1.47E-13	0.560383928	0.289	0.148	9.04E-09	CLEC10Ahi DCs	PSAP
1.84E-13	0.525631222	0.292	0.151	1.13E-08	CLEC10Ahi DCs	TUT7
2.21E-13	0.359473664	0.41	0.235	1.36E-08	CLEC10Ahi DCs	RASAL2
3.60E-13	0.560878035	0.473	0.301	2.22E-08	CLEC10Ahi DCs	SDCCAG8
4.16E-13	0.500843351	0.501	0.323	2.56E-08	CLEC10Ahi DCs	PPP1R12A
4.16E-13	0.427833679	0.255	0.124	2.56E-08	CLEC10Ahi DCs	CCDC146
5.42E-13	0.564742829	0.458	0.288	3.34E-08	CLEC10Ahi DCs	PDS5A
7.08E-13	0.519015546	0.378	0.218	4.36E-08	CLEC10Ahi DCs	HGSNAT
1.03E-12	0.386188192	0.278	0.138	6.36E-08	CLEC10Ahi DCs	MSN
1.05E-12	0.610104532	0.312	0.175	6.46E-08	CLEC10Ahi DCs	ATP2C1
1.06E-12	0.460207244	0.544	0.378	6.52E-08	CLEC10Ahi DCs	PTEN
1.14E-12	0.528014286	0.252	0.125	7.01E-08	CLEC10Ahi DCs	AFTPH
1.20E-12	0.592524081	0.315	0.174	7.38E-08	CLEC10Ahi DCs	VPS50
1.23E-12	0.503330289	0.461	0.293	7.59E-08	CLEC10Ahi DCs	ZMYM2
1.27E-12	0.497089876	0.436	0.268	7.79E-08	CLEC10Ahi DCs	TANK
1.29E-12	0.491669395	0.295	0.158	7.97E-08	CLEC10Ahi DCs	OLA1
1.34E-12	0.559885268	0.281	0.148	8.24E-08	CLEC10Ahi DCs	ASXL2
1.39E-12	0.463553867	0.269	0.138	8.58E-08	CLEC10Ahi DCs	CCDC50
1.59E-12	0.469956072	0.364	0.208	9.81E-08	CLEC10Ahi DCs	PRKCA
1.66E-12	0.534026376	0.352	0.205	1.02E-07	CLEC10Ahi DCs	HOOK3
1.80E-12	0.629806929	0.404	0.25	1.11E-07	CLEC10Ahi DCs	RUFY3
1.84E-12	0.543709705	0.275	0.143	1.13E-07	CLEC10Ahi DCs	ZDHHC20
2.34E-12	0.616639722	0.269	0.141	1.44E-07	CLEC10Ahi DCs	ATR
3.08E-12	0.401424297	0.298	0.154	1.90E-07	CLEC10Ahi DCs	DPYSL2
3.26E-12	0.459877945	0.352	0.2	2.00E-07	CLEC10Ahi DCs	PPP2R5E
3.51E-12	0.454493667	0.298	0.159	2.16E-07	CLEC10Ahi DCs	EML4
3.80E-12	0.529133744	0.401	0.244	2.34E-07	CLEC10Ahi DCs	HTT
4.09E-12	0.553105292	0.395	0.24	2.52E-07	CLEC10Ahi DCs	UBE2E1
4.18E-12	0.409010473	0.278	0.143	2.58E-07	CLEC10Ahi DCs	RFTN1
4.79E-12	0.499963185	0.504	0.339	2.94E-07	CLEC10Ahi DCs	CCNY
5.39E-12	0.52388522	0.393	0.236	3.32E-07	CLEC10Ahi DCs	PIK3C2A
5.53E-12	0.39509332	0.361	0.207	3.41E-07	CLEC10Ahi DCs	FNIP2
5.70E-12	0.526045287	0.47	0.309	3.51E-07	CLEC10Ahi DCs	WAC
5.71E-12	0.553344388	0.401	0.246	3.52E-07	CLEC10Ahi DCs	MYO1E
6.55E-12	0.511262278	0.401	0.25	4.03E-07	CLEC10Ahi DCs	EVI5
7.40E-12	0.415944196	0.272	0.14	4.55E-07	CLEC10Ahi DCs	ENSA
7.94E-12	0.553868574	0.269	0.144	4.89E-07	CLEC10Ahi DCs	SNX6
1.06E-11	0.539954815	0.433	0.282	6.49E-07	CLEC10Ahi DCs	STARD13
1.11E-11	0.318053655	0.347	0.194	6.82E-07	CLEC10Ahi DCs	PRKCH
1.14E-11	0.54394087	0.318	0.178	6.99E-07	CLEC10Ahi DCs	HNRNPD
1.17E-11	0.570266505	0.344	0.204	7.22E-07	CLEC10Ahi DCs	PRKD3
1.33E-11	0.52702458	0.304	0.168	8.16E-07	CLEC10Ahi DCs	LMBRD1
1.52E-11	0.510380484	0.298	0.165	9.38E-07	CLEC10Ahi DCs	ZNF33A
1.61E-11	0.312017898	0.324	0.175	9.90E-07	CLEC10Ahi DCs	PELI2
1.67E-11	0.516462829	0.395	0.245	1.03E-06	CLEC10Ahi DCs	TAOK1
1.80E-11	0.498682946	0.364	0.217	1.11E-06	CLEC10Ahi DCs	FBXW11
2.11E-11	0.390805744	0.278	0.145	1.30E-06	CLEC10Ahi DCs	ERICH1
2.19E-11	0.444395448	0.312	0.174	1.35E-06	CLEC10Ahi DCs	FAM168A
2.77E-11	0.503888026	0.327	0.189	1.70E-06	CLEC10Ahi DCs	SPOP
3.62E-11	0.492593511	0.513	0.35	2.23E-06	CLEC10Ahi DCs	CTBP2
3.73E-11	0.480231893	0.289	0.16	2.29E-06	CLEC10Ahi DCs	TRAPPC8
3.94E-11	0.442418012	0.258	0.136	2.43E-06	CLEC10Ahi DCs	GPR107
4.40E-11	0.526261513	0.295	0.166	2.71E-06	CLEC10Ahi DCs	IKBKB
5.16E-11	0.474186392	0.364	0.219	3.18E-06	CLEC10Ahi DCs	MLXIP
5.25E-11	0.479934579	0.301	0.169	3.23E-06	CLEC10Ahi DCs	PIKFYVE
8.24E-11	0.454570778	0.387	0.238	5.07E-06	CLEC10Ahi DCs	SMARCA2
8.49E-11	0.481477784	0.307	0.177	5.23E-06	CLEC10Ahi DCs	ZFC3H1
9.18E-11	0.481383492	0.387	0.243	5.65E-06	CLEC10Ahi DCs	PARG
9.42E-11	0.455017117	0.404	0.257	5.80E-06	CLEC10Ahi DCs	LARP4B
1.32E-10	0.341603351	0.264	0.139	8.15E-06	CLEC10Ahi DCs	BRWD3
1.47E-10	0.382993316	0.593	0.425	9.07E-06	CLEC10Ahi DCs	IQGAP1
1.53E-10	0.452144377	0.255	0.136	9.41E-06	CLEC10Ahi DCs	PRIM2
1.55E-10	0.431988848	0.278	0.153	9.56E-06	CLEC10Ahi DCs	STX12
1.56E-10	0.425559907	0.521	0.356	9.58E-06	CLEC10Ahi DCs	TRAPPC9
1.58E-10	0.340300814	0.281	0.152	9.72E-06	CLEC10Ahi DCs	PDCD4
1.64E-10	0.544662121	0.415	0.27	1.01E-05	CLEC10Ahi DCs	ARMH3
1.94E-10	0.461309609	0.504	0.348	1.19E-05	CLEC10Ahi DCs	SCAF11
1.98E-10	0.511837727	0.424	0.279	1.22E-05	CLEC10Ahi DCs	LIMS1
2.07E-10	0.395506638	0.258	0.138	1.27E-05	CLEC10Ahi DCs	TNPO3
2.14E-10	0.45988324	0.272	0.149	1.32E-05	CLEC10Ahi DCs	LIMD1
2.22E-10	0.481477732	0.361	0.222	1.37E-05	CLEC10Ahi DCs	MFSD14CP
2.46E-10	0.447652251	0.321	0.188	1.51E-05	CLEC10Ahi DCs	WWP2
2.50E-10	0.486748477	0.393	0.251	1.54E-05	CLEC10Ahi DCs	ANKH
2.55E-10	0.474512732	0.35	0.213	1.57E-05	CLEC10Ahi DCs	ATF7IP
2.58E-10	0.480727829	0.278	0.155	1.59E-05	CLEC10Ahi DCs	RNF213-AS1
2.58E-10	0.500115258	0.258	0.142	1.59E-05	CLEC10Ahi DCs	SLC30A7
2.94E-10	0.441381036	0.407	0.256	1.81E-05	CLEC10Ahi DCs	BBX
3.92E-10	0.380860354	0.289	0.163	2.41E-05	CLEC10Ahi DCs	STK38L
4.03E-10	0.442035899	0.266	0.146	2.48E-05	CLEC10Ahi DCs	RALY
4.18E-10	0.492683195	0.507	0.357	2.57E-05	CLEC10Ahi DCs	PUM2
4.29E-10	0.255327479	0.418	0.253	2.64E-05	CLEC10Ahi DCs	MEF2C-AS2
4.64E-10	0.53413694	0.335	0.202	2.86E-05	CLEC10Ahi DCs	AGPAT3
5.38E-10	0.446246694	0.372	0.231	3.31E-05	CLEC10Ahi DCs	MAPK14
5.78E-10	0.358645207	0.315	0.181	3.56E-05	CLEC10Ahi DCs	AGFG1
6.01E-10	0.376384832	0.261	0.139	3.70E-05	CLEC10Ahi DCs	DISP1
6.89E-10	0.462743824	0.287	0.165	4.24E-05	CLEC10Ahi DCs	TMEM259
7.11E-10	0.442884986	0.381	0.24	4.37E-05	CLEC10Ahi DCs	WDR7
8.56E-10	0.400631231	0.527	0.373	5.27E-05	CLEC10Ahi DCs	CUX1
9.44E-10	0.445707577	0.673	0.519	5.81E-05	CLEC10Ahi DCs	ATXN1
1.02E-09	0.468219145	0.41	0.261	6.27E-05	CLEC10Ahi DCs	PBRM1
1.05E-09	0.506782253	0.338	0.208	6.49E-05	CLEC10Ahi DCs	GPATCH2
1.11E-09	0.466262963	0.301	0.177	6.85E-05	CLEC10Ahi DCs	ENSG00000260729
1.20E-09	0.476902517	0.324	0.196	7.37E-05	CLEC10Ahi DCs	PPA2
1.32E-09	0.537659979	0.255	0.145	8.14E-05	CLEC10Ahi DCs	CEP83
1.38E-09	0.421809442	0.372	0.232	8.49E-05	CLEC10Ahi DCs	SMAD2
1.49E-09	0.471705053	0.307	0.184	9.16E-05	CLEC10Ahi DCs	ATXN7
1.59E-09	0.458930395	0.375	0.232	9.76E-05	CLEC10Ahi DCs	RNF216
1.61E-09	0.449727667	0.266	0.149	9.88E-05	CLEC10Ahi DCs	ALG13
1.74E-09	0.574904746	0.258	0.146	0.000106883	CLEC10Ahi DCs	ENSG00000233912
2.21E-09	0.522189465	0.347	0.219	0.000135948	CLEC10Ahi DCs	CGGBP1
2.35E-09	0.455138055	0.378	0.246	0.000144659	CLEC10Ahi DCs	BTAF1
2.35E-09	0.446582233	0.384	0.246	0.000144746	CLEC10Ahi DCs	EFR3A
2.50E-09	0.398854357	0.487	0.339	0.000154167	CLEC10Ahi DCs	RNF111
2.61E-09	0.424899508	0.292	0.172	0.00016037	CLEC10Ahi DCs	EP300
3.29E-09	0.407739975	0.275	0.155	0.000202426	CLEC10Ahi DCs	ATP2B4
4.17E-09	0.378195757	0.318	0.191	0.000256641	CLEC10Ahi DCs	ABHD2
4.21E-09	0.425169373	0.453	0.31	0.000259109	CLEC10Ahi DCs	CELF1
4.26E-09	0.462118686	0.266	0.155	0.0002624	CLEC10Ahi DCs	IL1R1
4.34E-09	0.429507498	0.387	0.249	0.000267288	CLEC10Ahi DCs	PHACTR4
4.45E-09	0.50968506	0.289	0.17	0.000273716	CLEC10Ahi DCs	ABI2
4.55E-09	0.407209659	0.324	0.199	0.00027987	CLEC10Ahi DCs	RANBP2
5.68E-09	0.470613256	0.378	0.244	0.000349425	CLEC10Ahi DCs	NUBPL
5.81E-09	0.450404913	0.298	0.179	0.000357478	CLEC10Ahi DCs	WAPL
6.51E-09	0.478045112	0.458	0.318	0.000400728	CLEC10Ahi DCs	SRPK2
6.89E-09	0.462461276	0.287	0.17	0.000424296	CLEC10Ahi DCs	PARVB
7.38E-09	0.416591159	0.51	0.36	0.0004545	CLEC10Ahi DCs	KDM4C
8.05E-09	0.39634113	0.542	0.385	0.000495421	CLEC10Ahi DCs	ABHD15-AS1
9.99E-09	0.385816413	0.304	0.181	0.000615128	CLEC10Ahi DCs	ATXN7L1
1.05E-08	0.334110125	0.513	0.361	0.00064432	CLEC10Ahi DCs	HERC4
1.05E-08	0.404848374	0.338	0.214	0.000646869	CLEC10Ahi DCs	FAM13B
1.06E-08	0.484847824	0.361	0.236	0.000649327	CLEC10Ahi DCs	PIK3CB
1.06E-08	0.44721524	0.275	0.162	0.000653069	CLEC10Ahi DCs	ACVR2A
1.12E-08	0.433855092	0.458	0.32	0.000687012	CLEC10Ahi DCs	VMP1
1.30E-08	0.373119871	0.393	0.254	0.000797166	CLEC10Ahi DCs	AAK1
1.30E-08	0.411079702	0.35	0.223	0.000797383	CLEC10Ahi DCs	NSD1
1.53E-08	0.36072066	0.272	0.159	0.000938809	CLEC10Ahi DCs	ERP44
1.65E-08	0.355298772	0.45	0.305	0.001015042	CLEC10Ahi DCs	C2CD5-AS1
1.72E-08	0.313656594	0.275	0.16	0.001059833	CLEC10Ahi DCs	SSH1
1.88E-08	0.346191486	0.484	0.336	0.001156825	CLEC10Ahi DCs	RAB7A
2.33E-08	0.359390698	0.493	0.353	0.001435841	CLEC10Ahi DCs	UBE2K
2.35E-08	0.43367971	0.304	0.192	0.001449349	CLEC10Ahi DCs	CDYL
2.93E-08	0.406433329	0.255	0.149	0.001803459	CLEC10Ahi DCs	GGNBP2
3.13E-08	0.366395689	0.289	0.173	0.00192931	CLEC10Ahi DCs	PPIP5K2
3.64E-08	0.522855474	0.309	0.198	0.002238697	CLEC10Ahi DCs	AHCYL2
3.68E-08	0.473156245	0.281	0.173	0.002265236	CLEC10Ahi DCs	EIF5
3.81E-08	0.412572889	0.324	0.206	0.002342897	CLEC10Ahi DCs	FOXK2
3.92E-08	0.404618307	0.298	0.183	0.002410813	CLEC10Ahi DCs	UPF2
4.42E-08	0.400700309	0.327	0.207	0.002723008	CLEC10Ahi DCs	ENSG00000259589
4.86E-08	0.383023511	0.372	0.248	0.002989304	CLEC10Ahi DCs	GATAD2B
4.96E-08	0.40978379	0.372	0.245	0.003051002	CLEC10Ahi DCs	TRIM44
5.43E-08	0.30440466	0.659	0.532	0.003340532	CLEC10Ahi DCs	KMT2E
5.52E-08	0.431530009	0.341	0.222	0.003399414	CLEC10Ahi DCs	CNOT1
5.95E-08	0.472840823	0.287	0.179	0.003659979	CLEC10Ahi DCs	PHC2
6.13E-08	0.285354313	0.358	0.228	0.003774249	CLEC10Ahi DCs	TENT5A
6.90E-08	0.532537448	0.318	0.203	0.004244914	CLEC10Ahi DCs	RNF38
6.93E-08	0.326756575	0.364	0.237	0.004265769	CLEC10Ahi DCs	XPR1
7.58E-08	0.321993109	0.35	0.227	0.004662282	CLEC10Ahi DCs	SMARCC1
8.33E-08	0.374233622	0.301	0.188	0.005127591	CLEC10Ahi DCs	ETNK1
9.01E-08	0.329965989	0.438	0.3	0.005546997	CLEC10Ahi DCs	SLC25A13
9.35E-08	0.363410279	0.395	0.269	0.005753986	CLEC10Ahi DCs	SPG11
9.44E-08	0.345457977	0.542	0.394	0.005809965	CLEC10Ahi DCs	SUMF1
1.01E-07	0.356506594	0.39	0.26	0.006231301	CLEC10Ahi DCs	ATP11B
1.04E-07	0.299292506	0.355	0.23	0.006421568	CLEC10Ahi DCs	PPP2R5C
1.06E-07	0.439504313	0.327	0.214	0.006530437	CLEC10Ahi DCs	KDM5A
1.07E-07	0.379011845	0.352	0.236	0.006590395	CLEC10Ahi DCs	KDM3B
1.10E-07	0.393605934	0.355	0.233	0.006739262	CLEC10Ahi DCs	ENSG00000236986
1.32E-07	0.354517171	0.335	0.219	0.008150358	CLEC10Ahi DCs	RLF
1.65E-07	0.283505879	0.479	0.341	0.010130086	CLEC10Ahi DCs	OSBPL8
1.76E-07	0.388091364	0.533	0.408	0.010818063	CLEC10Ahi DCs	TBL1XR1
1.88E-07	0.337222581	0.47	0.338	0.011543064	CLEC10Ahi DCs	FRYL
2.26E-07	0.426359493	0.301	0.194	0.013920531	CLEC10Ahi DCs	DECR1
2.36E-07	0.377881461	0.393	0.265	0.014499167	CLEC10Ahi DCs	HNRNPA2B1
2.40E-07	0.720590059	0.298	0.194	0.014796661	CLEC10Ahi DCs	ENSG00000230021
2.55E-07	0.277839357	0.484	0.346	0.015668767	CLEC10Ahi DCs	NCOA2
3.32E-07	0.413668831	0.327	0.216	0.020431653	CLEC10Ahi DCs	CAPZA1
3.39E-07	0.308251224	0.424	0.289	0.020888712	CLEC10Ahi DCs	RPS6KA5
3.78E-07	0.365123651	0.358	0.243	0.023292338	CLEC10Ahi DCs	TRA2A
4.63E-07	0.31147182	0.682	0.554	0.028521907	CLEC10Ahi DCs	AFF1
4.80E-07	0.380020098	0.289	0.184	0.029511364	CLEC10Ahi DCs	TRIM33
5.54E-07	0.31337722	0.559	0.422	0.034116431	CLEC10Ahi DCs	FAM172A
6.30E-07	0.381549914	0.45	0.323	0.03876344	CLEC10Ahi DCs	RBM26
7.01E-07	0.288285865	0.496	0.354	0.043126771	CLEC10Ahi DCs	PHKB
7.11E-07	0.298386564	0.524	0.396	0.043750138	CLEC10Ahi DCs	NF1
7.51E-07	0.370305645	0.464	0.348	0.046204008	CLEC10Ahi DCs	WSB1
7.79E-07	0.478079413	0.35	0.244	0.047936285	CLEC10Ahi DCs	GALNT2
7.85E-07	0.67286868	0.367	0.268	0.04834088	CLEC10Ahi DCs	H3-3B
8.01E-07	0.345913594	0.567	0.445	0.049275729	CLEC10Ahi DCs	NIPBL
8.37E-07	0.458718176	0.335	0.228	0.051481566	CLEC10Ahi DCs	DHRSX
8.68E-07	0.279735871	0.295	0.19	0.053417469	CLEC10Ahi DCs	RAB12
8.80E-07	0.269459555	0.318	0.205	0.054162341	CLEC10Ahi DCs	TPP2
9.35E-07	0.330961876	0.278	0.176	0.057521408	CLEC10Ahi DCs	FAM120A
9.82E-07	0.257799617	0.381	0.261	0.060451616	CLEC10Ahi DCs	IFNGR2
1.21E-06	0.320690855	0.347	0.233	0.074414679	CLEC10Ahi DCs	LCOR
1.26E-06	0.346236736	0.309	0.204	0.077335647	CLEC10Ahi DCs	TFCP2
1.26E-06	0.260160612	0.372	0.248	0.077649255	CLEC10Ahi DCs	SF3B1
1.41E-06	0.353749294	0.252	0.157	0.086592079	CLEC10Ahi DCs	ENSG00000240553
1.50E-06	0.375352969	0.321	0.214	0.092074023	CLEC10Ahi DCs	CENPC
1.65E-06	0.408044197	0.275	0.178	0.101554111	CLEC10Ahi DCs	ADNP
1.65E-06	0.302689623	0.39	0.269	0.101819477	CLEC10Ahi DCs	MARCHF7
1.69E-06	0.289108304	0.387	0.27	0.103729431	CLEC10Ahi DCs	CHD6
1.75E-06	0.350678296	0.318	0.212	0.107916685	CLEC10Ahi DCs	CCDC18-AS1
2.18E-06	0.383641401	0.496	0.391	0.13433068	CLEC10Ahi DCs	WDR70
2.72E-06	0.275712268	0.272	0.173	0.167164458	CLEC10Ahi DCs	CHPT1
2.99E-06	0.307140648	0.301	0.201	0.184202506	CLEC10Ahi DCs	NUP98
3.00E-06	0.425953071	0.295	0.198	0.184520278	CLEC10Ahi DCs	CLEC16A
3.88E-06	0.318878115	0.307	0.204	0.239043419	CLEC10Ahi DCs	DNM1L
4.32E-06	0.348852612	0.355	0.248	0.266026039	CLEC10Ahi DCs	ZMYM4
4.91E-06	0.306858989	0.473	0.354	0.302411382	CLEC10Ahi DCs	ARFGEF1
5.76E-06	0.318001788	0.49	0.367	0.354241589	CLEC10Ahi DCs	COG5
6.14E-06	0.266982749	0.272	0.176	0.377997164	CLEC10Ahi DCs	CHIC2
6.52E-06	0.267519954	0.355	0.248	0.40131539	CLEC10Ahi DCs	AVL9
6.61E-06	0.357995117	0.367	0.265	0.406923953	CLEC10Ahi DCs	FBXL20
6.86E-06	0.260332045	0.467	0.345	0.422125469	CLEC10Ahi DCs	DENND4C
7.45E-06	0.277768885	0.613	0.485	0.458695614	CLEC10Ahi DCs	FRG1HP
8.64E-06	0.307880952	0.407	0.3	0.531476731	CLEC10Ahi DCs	LINC03076
9.49E-06	0.361366256	0.39	0.287	0.583981176	CLEC10Ahi DCs	STAG2
1.00E-05	0.255815589	0.582	0.464	0.617809812	CLEC10Ahi DCs	ITFG1
1.10E-05	0.258072498	0.344	0.236	0.67646973	CLEC10Ahi DCs	ZZEF1
1.11E-05	0.274229239	0.415	0.303	0.682861742	CLEC10Ahi DCs	ITCH
1.19E-05	0.464199369	0.321	0.23	0.734904372	CLEC10Ahi DCs	DGLUCY
1.23E-05	0.32557709	0.272	0.182	0.756469422	CLEC10Ahi DCs	PPHLN1
1.26E-05	0.32646745	0.367	0.262	0.776702024	CLEC10Ahi DCs	STXBP5
1.49E-05	0.264759999	0.264	0.175	0.914100391	CLEC10Ahi DCs	BCAR3
1.49E-05	0.257603059	0.335	0.235	0.916273074	CLEC10Ahi DCs	DOP1A
1.59E-05	0.357171653	0.258	0.172	0.979208292	CLEC10Ahi DCs	TM9SF3
1.70E-05	0.374897427	0.464	0.353	1	CLEC10Ahi DCs	PEAK1
1.83E-05	0.485600597	0.269	0.186	1	CLEC10Ahi DCs	ICA1L
1.84E-05	0.265765051	0.421	0.306	1	CLEC10Ahi DCs	SUCLG2
1.89E-05	0.43942017	0.269	0.184	1	CLEC10Ahi DCs	ENSG00000254604
1.98E-05	0.303952506	0.398	0.294	1	CLEC10Ahi DCs	SETD2
2.22E-05	0.276514333	0.579	0.464	1	CLEC10Ahi DCs	HERC1
2.23E-05	0.303978112	0.344	0.245	1	CLEC10Ahi DCs	CAMTA1
2.39E-05	0.308291097	0.258	0.173	1	CLEC10Ahi DCs	VPS35L
2.83E-05	0.299028342	0.278	0.19	1	CLEC10Ahi DCs	TCERG1
2.88E-05	0.303570261	0.559	0.462	1	CLEC10Ahi DCs	CCNH
3.41E-05	0.301913824	0.418	0.318	1	CLEC10Ahi DCs	NUTM2B-AS1
3.54E-05	0.266817091	0.361	0.261	1	CLEC10Ahi DCs	TMEM165
3.92E-05	0.282873274	0.255	0.171	1	CLEC10Ahi DCs	RHOT1
4.79E-05	0.283677239	0.63	0.529	1	CLEC10Ahi DCs	VPS13B
5.59E-05	0.329943711	0.41	0.314	1	CLEC10Ahi DCs	UBE2D3
6.86E-05	0.294113587	0.378	0.282	1	CLEC10Ahi DCs	PPP6R2
7.10E-05	0.32439391	0.427	0.333	1	CLEC10Ahi DCs	RTN4
7.40E-05	0.344326099	0.312	0.226	1	CLEC10Ahi DCs	PPP1CB
7.63E-05	0.280268985	0.384	0.286	1	CLEC10Ahi DCs	VPS8
7.91E-05	0.291094295	0.264	0.183	1	CLEC10Ahi DCs	CLTC
8.28E-05	0.262885035	0.269	0.187	1	CLEC10Ahi DCs	ARHGEF10L
8.66E-05	0.35998438	0.255	0.176	1	CLEC10Ahi DCs	CDK8
9.05E-05	0.319734961	0.289	0.204	1	CLEC10Ahi DCs	DGKD
0.000101642	0.286195755	0.341	0.243	1	CLEC10Ahi DCs	JUN
0.000108612	0.294327225	0.364	0.271	1	CLEC10Ahi DCs	ATXN2
0.000115322	0.294637352	0.321	0.235	1	CLEC10Ahi DCs	GTDC1
0.000123985	0.316369894	0.321	0.231	1	CLEC10Ahi DCs	CUL1
0.000125927	0.338279124	0.395	0.307	1	CLEC10Ahi DCs	PHF21A
0.000135797	0.250680955	0.327	0.238	1	CLEC10Ahi DCs	ST3GAL1
0.000161222	0.294082671	0.355	0.269	1	CLEC10Ahi DCs	RAB10
0.000233658	0.301061112	0.39	0.301	1	CLEC10Ahi DCs	SLC38A2
0.000353433	0.258237072	0.519	0.433	1	CLEC10Ahi DCs	TTC17
0.000408029	0.314952507	0.258	0.187	1	CLEC10Ahi DCs	YIPF4
0.000426746	0.287243859	0.364	0.279	1	CLEC10Ahi DCs	SCFD2
0.000432658	0.33348243	0.272	0.199	1	CLEC10Ahi DCs	YME1L1
0.000585457	0.28123264	0.264	0.196	1	CLEC10Ahi DCs	CLOCK
0.00063963	0.529587713	0.378	0.316	1	CLEC10Ahi DCs	TXNIP
0.000779439	0.259385805	0.338	0.259	1	CLEC10Ahi DCs	SFPQ
0.000959952	0.255212835	0.298	0.223	1	CLEC10Ahi DCs	R3HDM1
0.001142518	0.254848021	0.301	0.231	1	CLEC10Ahi DCs	PDSS2
0.001292187	0.258158537	0.269	0.198	1	CLEC10Ahi DCs	XPO1
0.001317974	0.272921106	0.255	0.187	1	CLEC10Ahi DCs	RHOQ
0.001558663	0.283888804	0.255	0.186	1	CLEC10Ahi DCs	TPR
0.002926804	0.279107074	0.355	0.285	1	CLEC10Ahi DCs	IL6ST
0.00566086	0.258144012	0.453	0.396	1	CLEC10Ahi DCs	RBM6
0.009086787	0.267039011	0.304	0.246	1	CLEC10Ahi DCs	CSNK1A1
0	4.030648165	0.765	0.143	0	Fast-twitch skeletal muscle cells	RNLS
0	3.665309847	0.565	0.016	0	Fast-twitch skeletal muscle cells	COL19A1
0	3.594373695	0.534	0.061	0	Fast-twitch skeletal muscle cells	LINC01358
0	3.323898927	0.348	0.018	0	Fast-twitch skeletal muscle cells	ENSG00000228430
0	3.253333984	0.703	0.041	0	Fast-twitch skeletal muscle cells	TNNT3
0	2.834034686	0.36	0.024	0	Fast-twitch skeletal muscle cells	MYH1
0	2.688063271	0.749	0.157	0	Fast-twitch skeletal muscle cells	OSBPL6
0	2.650500457	0.266	0.03	0	Fast-twitch skeletal muscle cells	GALNTL6
0	2.629424454	0.465	0.026	0	Fast-twitch skeletal muscle cells	ENSG00000253619
0	2.558120565	0.395	0.021	0	Fast-twitch skeletal muscle cells	DNAH11
0	2.494346507	0.757	0.223	0	Fast-twitch skeletal muscle cells	KCNQ5
0	2.473368749	0.431	0.038	0	Fast-twitch skeletal muscle cells	FGGY-DT
0	2.433526738	0.433	0.017	0	Fast-twitch skeletal muscle cells	MYH3
0	2.341072158	0.619	0.171	0	Fast-twitch skeletal muscle cells	ASTN2
0	2.255321128	0.452	0.069	0	Fast-twitch skeletal muscle cells	MYL11
0	2.227585465	0.47	0.07	0	Fast-twitch skeletal muscle cells	ARHGAP28
0	2.15684215	0.561	0.134	0	Fast-twitch skeletal muscle cells	ITGB3BP
0	2.135515328	0.651	0.134	0	Fast-twitch skeletal muscle cells	MFF-DT
0	2.100846207	0.721	0.315	0	Fast-twitch skeletal muscle cells	DLEU1
0	2.052056197	0.264	0.032	0	Fast-twitch skeletal muscle cells	ANKRD1
0	2.05148581	0.387	0.027	0	Fast-twitch skeletal muscle cells	MYBPC2
0	2.042521029	0.292	0.03	0	Fast-twitch skeletal muscle cells	MYH2
0	2.010829509	0.335	0.016	0	Fast-twitch skeletal muscle cells	ENSG00000286191
0	2.004684617	0.426	0.031	0	Fast-twitch skeletal muscle cells	TNNI2
0	1.945628128	0.938	0.275	0	Fast-twitch skeletal muscle cells	EMC10
0	1.9357434	0.831	0.25	0	Fast-twitch skeletal muscle cells	TP63
0	1.917302743	0.276	0.031	0	Fast-twitch skeletal muscle cells	IGFN1
0	1.909913362	0.655	0.157	0	Fast-twitch skeletal muscle cells	ENSG00000285941
0	1.909195285	0.406	0.047	0	Fast-twitch skeletal muscle cells	TIGD1
0	1.908680598	0.387	0.063	0	Fast-twitch skeletal muscle cells	PEX5L
0	1.895698552	0.369	0.018	0	Fast-twitch skeletal muscle cells	CHRNA1
0	1.880430302	0.378	0.142	0	Fast-twitch skeletal muscle cells	LRRK2
0	1.879703661	0.881	0.252	0	Fast-twitch skeletal muscle cells	TRDN-AS1
0	1.874825391	0.258	0.046	0	Fast-twitch skeletal muscle cells	RMDN2-AS1
0	1.848599965	0.671	0.159	0	Fast-twitch skeletal muscle cells	COL4A3
0	1.779180069	0.432	0.061	0	Fast-twitch skeletal muscle cells	EFCAB7
0	1.752778132	0.403	0.046	0	Fast-twitch skeletal muscle cells	MYF6
0	1.74622036	0.867	0.292	0	Fast-twitch skeletal muscle cells	PDLIM3
0	1.726419005	0.394	0.071	0	Fast-twitch skeletal muscle cells	IFNG-AS1
0	1.720051923	0.348	0.069	0	Fast-twitch skeletal muscle cells	ATP2A1
0	1.711385148	0.663	0.169	0	Fast-twitch skeletal muscle cells	ASB5
0	1.71072617	0.277	0.04	0	Fast-twitch skeletal muscle cells	TNNC2
0	1.709143941	0.42	0.093	0	Fast-twitch skeletal muscle cells	ENOX1
0	1.69910543	0.747	0.309	0	Fast-twitch skeletal muscle cells	ENSG00000274265
0	1.68939296	0.454	0.081	0	Fast-twitch skeletal muscle cells	TRIM55
0	1.673157074	0.525	0.195	0	Fast-twitch skeletal muscle cells	ENSG00000243305
0	1.672126264	0.947	0.395	0	Fast-twitch skeletal muscle cells	RIF1
0	1.670182228	0.799	0.236	0	Fast-twitch skeletal muscle cells	MYO18B
0	1.667882489	0.734	0.256	0	Fast-twitch skeletal muscle cells	ENSG00000223804
0	1.660961683	0.451	0.1	0	Fast-twitch skeletal muscle cells	CASQ2
0	1.660373179	0.357	0.041	0	Fast-twitch skeletal muscle cells	CHRNG
0	1.650265832	0.657	0.208	0	Fast-twitch skeletal muscle cells	GREB1L
0	1.648515331	0.404	0.071	0	Fast-twitch skeletal muscle cells	MYL1
0	1.633178624	0.45	0.113	0	Fast-twitch skeletal muscle cells	ENSG00000289084
0	1.629082472	0.87	0.459	0	Fast-twitch skeletal muscle cells	CMSS1
0	1.622270543	0.613	0.193	0	Fast-twitch skeletal muscle cells	RYR3
0	1.616109365	0.554	0.135	0	Fast-twitch skeletal muscle cells	EGF
0	1.611629891	0.472	0.101	0	Fast-twitch skeletal muscle cells	ENSG00000265751
0	1.598355213	0.313	0.043	0	Fast-twitch skeletal muscle cells	ATRNL1
0	1.592758544	0.57	0.139	0	Fast-twitch skeletal muscle cells	ENSG00000285691
0	1.552088852	0.918	0.324	0	Fast-twitch skeletal muscle cells	RBFOX1
0	1.550841097	0.974	0.305	0	Fast-twitch skeletal muscle cells	TRDN
0	1.543819533	0.691	0.27	0	Fast-twitch skeletal muscle cells	SLC7A6
0	1.538060051	0.8	0.289	0	Fast-twitch skeletal muscle cells	STAG3L4
0	1.532725623	0.292	0.051	0	Fast-twitch skeletal muscle cells	KCTD8
0	1.532479654	0.522	0.143	0	Fast-twitch skeletal muscle cells	NCAM1
0	1.531079682	0.721	0.217	0	Fast-twitch skeletal muscle cells	ENSG00000268518
0	1.526815122	0.627	0.194	0	Fast-twitch skeletal muscle cells	SLC16A10
0	1.525072347	0.643	0.183	0	Fast-twitch skeletal muscle cells	BEST3
0	1.519367055	0.757	0.228	0	Fast-twitch skeletal muscle cells	ARPP21
0	1.514790254	0.534	0.164	0	Fast-twitch skeletal muscle cells	SLC7A6OS
0	1.489593812	0.558	0.203	0	Fast-twitch skeletal muscle cells	DENND2C
0	1.489181029	0.768	0.311	0	Fast-twitch skeletal muscle cells	DTNA
0	1.48012863	0.473	0.105	0	Fast-twitch skeletal muscle cells	COL4A4
0	1.472612177	0.345	0.05	0	Fast-twitch skeletal muscle cells	KCNN3
0	1.458078273	0.397	0.107	0	Fast-twitch skeletal muscle cells	IL12RB2
0	1.454569047	0.395	0.107	0	Fast-twitch skeletal muscle cells	MUSK
0	1.454402022	0.618	0.184	0	Fast-twitch skeletal muscle cells	SGCG
0	1.417017526	0.474	0.13	0	Fast-twitch skeletal muscle cells	FAM184B
0	1.4128137	0.54	0.203	0	Fast-twitch skeletal muscle cells	MAP3K20-AS1
0	1.412480965	0.322	0.035	0	Fast-twitch skeletal muscle cells	LINC01479
0	1.398956945	0.967	0.369	0	Fast-twitch skeletal muscle cells	TTN-AS1
0	1.398830664	0.721	0.355	0	Fast-twitch skeletal muscle cells	ABHD15-AS1
0	1.396955753	0.304	0.071	0	Fast-twitch skeletal muscle cells	ENSG00000284418
0	1.389966081	0.453	0.094	0	Fast-twitch skeletal muscle cells	PFKM
0	1.389263207	0.737	0.244	0	Fast-twitch skeletal muscle cells	MLIP-AS1
0	1.37249281	0.252	0.01	0	Fast-twitch skeletal muscle cells	ENSG00000271763
0	1.367092984	0.717	0.259	0	Fast-twitch skeletal muscle cells	AKAP6
0	1.364557791	0.383	0.078	0	Fast-twitch skeletal muscle cells	TMEM178B
0	1.361691038	0.82	0.406	0	Fast-twitch skeletal muscle cells	LIMCH1
0	1.360941688	0.91	0.303	0	Fast-twitch skeletal muscle cells	RYR1
0	1.355645249	0.983	0.341	0	Fast-twitch skeletal muscle cells	NEB
0	1.351134135	0.641	0.194	0	Fast-twitch skeletal muscle cells	RBM24
0	1.341057994	0.404	0.082	0	Fast-twitch skeletal muscle cells	BVES-AS1
0	1.335580249	0.464	0.171	0	Fast-twitch skeletal muscle cells	ERBB4
0	1.331521865	0.461	0.128	0	Fast-twitch skeletal muscle cells	HSPB8
0	1.329165101	0.552	0.261	0	Fast-twitch skeletal muscle cells	RUNX1
0	1.329043096	0.364	0.094	0	Fast-twitch skeletal muscle cells	ENSG00000265399
0	1.322523437	0.972	0.506	0	Fast-twitch skeletal muscle cells	DMD
0	1.321041304	0.659	0.237	0	Fast-twitch skeletal muscle cells	LRRTM3
0	1.32029547	0.914	0.514	0	Fast-twitch skeletal muscle cells	FILIP1L
0	1.319328525	0.265	0.031	0	Fast-twitch skeletal muscle cells	CDC42EP3-AS1
0	1.318999434	0.515	0.151	0	Fast-twitch skeletal muscle cells	XIRP2
0	1.317685156	0.29	0.071	0	Fast-twitch skeletal muscle cells	PHYHIPL
0	1.316406513	0.535	0.183	0	Fast-twitch skeletal muscle cells	ACTA1
0	1.315471099	0.627	0.248	0	Fast-twitch skeletal muscle cells	ENSG00000229618
0	1.312538436	0.488	0.144	0	Fast-twitch skeletal muscle cells	ASB8
0	1.311221417	0.76	0.276	0	Fast-twitch skeletal muscle cells	ATP1A2
0	1.309979334	0.507	0.182	0	Fast-twitch skeletal muscle cells	MDM2
0	1.305520675	0.689	0.252	0	Fast-twitch skeletal muscle cells	PCNT
0	1.29365429	0.922	0.366	0	Fast-twitch skeletal muscle cells	NEXN
0	1.279625359	0.855	0.338	0	Fast-twitch skeletal muscle cells	CTNNA3
0	1.264771603	0.443	0.108	0	Fast-twitch skeletal muscle cells	CACNA1S
0	1.259995731	0.357	0.069	0	Fast-twitch skeletal muscle cells	ANK1
0	1.253027793	0.502	0.168	0	Fast-twitch skeletal muscle cells	PTPRQ
0	1.246043217	0.608	0.198	0	Fast-twitch skeletal muscle cells	TRIM54
0	1.244075293	0.266	0.055	0	Fast-twitch skeletal muscle cells	HAS2-AS1
0	1.23352917	0.381	0.097	0	Fast-twitch skeletal muscle cells	ENSG00000249679
0	1.227202671	0.432	0.117	0	Fast-twitch skeletal muscle cells	LMO7
0	1.224706661	0.402	0.086	0	Fast-twitch skeletal muscle cells	ENSG00000268055
0	1.210984731	0.985	0.438	0	Fast-twitch skeletal muscle cells	TTN
0	1.209158341	0.328	0.105	0	Fast-twitch skeletal muscle cells	LINC01505
0	1.208940775	0.594	0.274	0	Fast-twitch skeletal muscle cells	FGGY
0	1.205169966	0.639	0.351	0	Fast-twitch skeletal muscle cells	ZFPM2-AS1
0	1.198773936	0.926	0.326	0	Fast-twitch skeletal muscle cells	MLIP
0	1.190728186	0.323	0.097	0	Fast-twitch skeletal muscle cells	GALNT17
0	1.18656003	0.729	0.3	0	Fast-twitch skeletal muscle cells	PDE4DIP
0	1.185402106	0.425	0.149	0	Fast-twitch skeletal muscle cells	PLCE1
0	1.184286288	0.38	0.091	0	Fast-twitch skeletal muscle cells	ENTREP1
0	1.181759746	0.468	0.18	0	Fast-twitch skeletal muscle cells	AGL
0	1.179984262	0.462	0.147	0	Fast-twitch skeletal muscle cells	EHBP1L1
0	1.156750466	0.341	0.085	0	Fast-twitch skeletal muscle cells	CDC42EP3
0	1.155015924	0.811	0.407	0	Fast-twitch skeletal muscle cells	MEF2C
0	1.154801128	0.679	0.321	0	Fast-twitch skeletal muscle cells	PPP2R3A
0	1.153898455	0.447	0.139	0	Fast-twitch skeletal muscle cells	JPH1
0	1.146026967	0.507	0.211	0	Fast-twitch skeletal muscle cells	FLRT2
0	1.143095425	0.279	0.06	0	Fast-twitch skeletal muscle cells	RRAD
0	1.14288888	0.594	0.205	0	Fast-twitch skeletal muscle cells	PPP3CB-AS1
0	1.137669529	0.299	0.05	0	Fast-twitch skeletal muscle cells	TRIM72
0	1.137439566	0.384	0.098	0	Fast-twitch skeletal muscle cells	MYOZ1
0	1.137398271	0.395	0.14	0	Fast-twitch skeletal muscle cells	SLC24A3
0	1.133997238	0.49	0.153	0	Fast-twitch skeletal muscle cells	ART3
0	1.123199497	0.608	0.261	0	Fast-twitch skeletal muscle cells	DEPTOR
0	1.113398898	0.98	0.929	0	Fast-twitch skeletal muscle cells	NEAT1
0	1.111845364	0.442	0.137	0	Fast-twitch skeletal muscle cells	PLA2G4C
0	1.108406044	0.385	0.094	0	Fast-twitch skeletal muscle cells	CASZ1
0	1.108126978	0.669	0.263	0	Fast-twitch skeletal muscle cells	FGF13
0	1.105693767	0.348	0.093	0	Fast-twitch skeletal muscle cells	USP6
0	1.104072998	0.963	0.311	0	Fast-twitch skeletal muscle cells	MYBPC1
0	1.10322781	0.58	0.224	0	Fast-twitch skeletal muscle cells	MEF2C-AS2
0	1.100049486	0.521	0.184	0	Fast-twitch skeletal muscle cells	ANO5
0	1.099769279	0.464	0.223	0	Fast-twitch skeletal muscle cells	CEP128
0	1.092119449	0.324	0.133	0	Fast-twitch skeletal muscle cells	LINC01091
0	1.085430662	0.252	0.091	0	Fast-twitch skeletal muscle cells	SH3RF2
0	1.084852324	0.387	0.119	0	Fast-twitch skeletal muscle cells	BIN1
0	1.077777176	0.649	0.268	0	Fast-twitch skeletal muscle cells	PDE4DIPP2
0	1.073096974	0.434	0.139	0	Fast-twitch skeletal muscle cells	PRKAA2
0	1.069232783	0.468	0.196	0	Fast-twitch skeletal muscle cells	TRIM13
0	1.068686161	0.388	0.115	0	Fast-twitch skeletal muscle cells	AMPD1
0	1.068412901	0.276	0.094	0	Fast-twitch skeletal muscle cells	ST7-AS2
0	1.064376326	0.378	0.171	0	Fast-twitch skeletal muscle cells	CPNE8
0	1.063598894	0.404	0.146	0	Fast-twitch skeletal muscle cells	NDUFB9
0	1.058373047	0.411	0.138	0	Fast-twitch skeletal muscle cells	NME9
0	1.055714183	0.284	0.079	0	Fast-twitch skeletal muscle cells	ATCAY
0	1.051541472	0.667	0.314	0	Fast-twitch skeletal muscle cells	MSI2
0	1.049723954	0.432	0.144	0	Fast-twitch skeletal muscle cells	ENSG00000257022
0	1.045087598	0.266	0.055	0	Fast-twitch skeletal muscle cells	FREM2
0	1.042567014	0.636	0.312	0	Fast-twitch skeletal muscle cells	TBC1D4
0	1.033138085	0.38	0.119	0	Fast-twitch skeletal muscle cells	SACS
0	1.027780139	0.753	0.312	0	Fast-twitch skeletal muscle cells	EYA4
0	1.022911522	0.383	0.152	0	Fast-twitch skeletal muscle cells	ENSG00000145075
0	1.017740294	0.364	0.13	0	Fast-twitch skeletal muscle cells	SNTB1
0	1.016878013	0.286	0.079	0	Fast-twitch skeletal muscle cells	SNX7
0	1.012001797	0.695	0.265	0	Fast-twitch skeletal muscle cells	CAP2
0	1.011520327	0.586	0.206	0	Fast-twitch skeletal muscle cells	LDB3
0	1.009206613	0.743	0.435	0	Fast-twitch skeletal muscle cells	ABCA5
0	1.006991709	0.563	0.256	0	Fast-twitch skeletal muscle cells	UBE2G1
0	0.994401713	0.657	0.323	0	Fast-twitch skeletal muscle cells	MAP3K20
0	0.993489169	0.361	0.15	0	Fast-twitch skeletal muscle cells	AGBL3
0	0.99324246	0.362	0.106	0	Fast-twitch skeletal muscle cells	PPP1R3A
0	0.992645518	0.599	0.228	0	Fast-twitch skeletal muscle cells	ABLIM2
0	0.992504019	0.522	0.205	0	Fast-twitch skeletal muscle cells	FHIP1A
0	0.984890868	0.347	0.129	0	Fast-twitch skeletal muscle cells	ENSG00000287124
0	0.984520784	0.38	0.157	0	Fast-twitch skeletal muscle cells	RHOBTB1
0	0.983304386	0.326	0.112	0	Fast-twitch skeletal muscle cells	TARID
0	0.976384924	0.291	0.104	0	Fast-twitch skeletal muscle cells	ENSG00000286153
0	0.973592039	0.401	0.139	0	Fast-twitch skeletal muscle cells	ASB15
0	0.965375052	0.279	0.088	0	Fast-twitch skeletal muscle cells	MYOM2
0	0.962749825	0.809	0.485	0	Fast-twitch skeletal muscle cells	SNHG14
0	0.961270157	0.257	0.051	0	Fast-twitch skeletal muscle cells	MAMSTR
0	0.959400991	0.362	0.119	0	Fast-twitch skeletal muscle cells	DYSF
0	0.959110892	0.255	0.074	0	Fast-twitch skeletal muscle cells	LINC01239
0	0.953661883	0.383	0.138	0	Fast-twitch skeletal muscle cells	BLCAP
0	0.953229282	0.609	0.333	0	Fast-twitch skeletal muscle cells	ANKRD10
0	0.947401289	0.48	0.19	0	Fast-twitch skeletal muscle cells	SORT1
0	0.945457501	0.366	0.137	0	Fast-twitch skeletal muscle cells	FAM13C
0	0.94536606	0.381	0.129	0	Fast-twitch skeletal muscle cells	CORO6
0	0.944725021	0.252	0.047	0	Fast-twitch skeletal muscle cells	CAVIN4
0	0.944408481	0.363	0.112	0	Fast-twitch skeletal muscle cells	PM20D2
0	0.93793856	0.565	0.282	0	Fast-twitch skeletal muscle cells	C2CD5-AS1
0	0.937742769	0.251	0.062	0	Fast-twitch skeletal muscle cells	ENSG00000258670
0	0.932893206	0.326	0.113	0	Fast-twitch skeletal muscle cells	PREP
0	0.931204655	0.322	0.114	0	Fast-twitch skeletal muscle cells	C14orf39
0	0.929635623	0.368	0.125	0	Fast-twitch skeletal muscle cells	LRRC39
0	0.927829109	0.319	0.099	0	Fast-twitch skeletal muscle cells	ENSG00000288009
0	0.921246883	0.587	0.272	0	Fast-twitch skeletal muscle cells	ANKRD23
0	0.918898925	0.735	0.26	0	Fast-twitch skeletal muscle cells	MYPN
0	0.918427005	0.776	0.457	0	Fast-twitch skeletal muscle cells	PPP1R12B
0	0.917166738	0.777	0.447	0	Fast-twitch skeletal muscle cells	SVIL-AS1
0	0.91610232	0.458	0.161	0	Fast-twitch skeletal muscle cells	SRL
0	0.914795265	0.289	0.096	0	Fast-twitch skeletal muscle cells	PALS2
0	0.911030673	0.551	0.216	0	Fast-twitch skeletal muscle cells	ENSG00000250258
0	0.903769812	0.311	0.091	0	Fast-twitch skeletal muscle cells	CACNG1
0	0.896964435	0.71	0.32	0	Fast-twitch skeletal muscle cells	USP54
0	0.896959233	0.376	0.148	0	Fast-twitch skeletal muscle cells	STAG3
0	0.896493803	0.38	0.135	0	Fast-twitch skeletal muscle cells	SLC8A3
0	0.895240449	0.643	0.301	0	Fast-twitch skeletal muscle cells	MEF2C-AS1
0	0.894213482	0.817	0.451	0	Fast-twitch skeletal muscle cells	CACNA2D1
0	0.892721106	0.33	0.115	0	Fast-twitch skeletal muscle cells	ENSG00000286074
0	0.892350416	0.404	0.152	0	Fast-twitch skeletal muscle cells	CLIC5
0	0.887979765	0.294	0.09	0	Fast-twitch skeletal muscle cells	LANCL1-AS1
0	0.886280251	0.822	0.502	0	Fast-twitch skeletal muscle cells	KIF1B
0	0.884083517	0.274	0.078	0	Fast-twitch skeletal muscle cells	STARD7
0	0.88261274	0.274	0.072	0	Fast-twitch skeletal muscle cells	OIP5
0	0.878489413	0.313	0.093	0	Fast-twitch skeletal muscle cells	UBAC1
0	0.877870777	0.527	0.24	0	Fast-twitch skeletal muscle cells	TLE4
0	0.875811891	0.251	0.062	0	Fast-twitch skeletal muscle cells	MAP4K1
0	0.874360097	0.433	0.159	0	Fast-twitch skeletal muscle cells	FSD2
0	0.868132251	0.307	0.088	0	Fast-twitch skeletal muscle cells	EIF4E2
0	0.867150068	0.276	0.081	0	Fast-twitch skeletal muscle cells	DOCK3
0	0.866524035	0.731	0.38	0	Fast-twitch skeletal muscle cells	SOX6
0	0.856969851	0.366	0.117	0	Fast-twitch skeletal muscle cells	STAC3
0	0.856581694	0.268	0.085	0	Fast-twitch skeletal muscle cells	SEMA6C
0	0.856106132	0.478	0.225	0	Fast-twitch skeletal muscle cells	AGBL1
0	0.854233604	0.641	0.288	0	Fast-twitch skeletal muscle cells	CLTCL1
0	0.853004015	0.829	0.414	0	Fast-twitch skeletal muscle cells	SGCD
0	0.852169709	0.445	0.209	0	Fast-twitch skeletal muscle cells	GCFC2
0	0.849209606	0.774	0.543	0	Fast-twitch skeletal muscle cells	DLEU2
0	0.84664211	0.275	0.09	0	Fast-twitch skeletal muscle cells	NFE2L3
0	0.845291624	0.388	0.165	0	Fast-twitch skeletal muscle cells	ABHD3
0	0.843028247	0.425	0.206	0	Fast-twitch skeletal muscle cells	CYREN
0	0.839071502	0.545	0.248	0	Fast-twitch skeletal muscle cells	DAPK2
0	0.838453845	0.707	0.265	0	Fast-twitch skeletal muscle cells	OBSCN
0	0.837755742	0.46	0.169	0	Fast-twitch skeletal muscle cells	ENSG00000270110
0	0.83762287	0.278	0.078	0	Fast-twitch skeletal muscle cells	SMYD1
0	0.83304193	0.607	0.342	0	Fast-twitch skeletal muscle cells	RORA-AS1
0	0.831909482	0.489	0.192	0	Fast-twitch skeletal muscle cells	CECR2
0	0.828043346	0.331	0.116	0	Fast-twitch skeletal muscle cells	MAPT
0	0.823171476	0.339	0.116	0	Fast-twitch skeletal muscle cells	SYPL2
0	0.822628278	0.42	0.16	0	Fast-twitch skeletal muscle cells	C10orf71
0	0.821044859	0.262	0.068	0	Fast-twitch skeletal muscle cells	STYXL2
0	0.820143195	0.277	0.098	0	Fast-twitch skeletal muscle cells	ENSG00000259351
0	0.819352129	0.464	0.23	0	Fast-twitch skeletal muscle cells	ZNF565
0	0.818558975	0.332	0.128	0	Fast-twitch skeletal muscle cells	PGM1
0	0.818482813	0.254	0.068	0	Fast-twitch skeletal muscle cells	PIP5K1B
0	0.810589906	0.305	0.117	0	Fast-twitch skeletal muscle cells	CA3
0	0.804899915	0.428	0.184	0	Fast-twitch skeletal muscle cells	DGKD
0	0.801492798	0.25	0.058	0	Fast-twitch skeletal muscle cells	YPEL1
0	0.797856083	0.273	0.088	0	Fast-twitch skeletal muscle cells	ENSG00000257647
0	0.796369292	0.862	0.541	0	Fast-twitch skeletal muscle cells	PDLIM5
0	0.793648337	0.269	0.073	0	Fast-twitch skeletal muscle cells	CAMK2B
0	0.787990389	0.757	0.406	0	Fast-twitch skeletal muscle cells	CPED1
0	0.787395003	0.684	0.36	0	Fast-twitch skeletal muscle cells	YBX3
0	0.786434592	0.252	0.075	0	Fast-twitch skeletal muscle cells	SMTNL2
0	0.782874493	0.6	0.238	0	Fast-twitch skeletal muscle cells	MYOT
0	0.777970264	0.809	0.554	0	Fast-twitch skeletal muscle cells	SSH2
0	0.774085053	0.265	0.09	0	Fast-twitch skeletal muscle cells	ENSG00000249547
0	0.770804094	0.753	0.493	0	Fast-twitch skeletal muscle cells	ZFPM2
0	0.770631604	0.442	0.175	0	Fast-twitch skeletal muscle cells	SPTB
0	0.766723093	0.36	0.152	0	Fast-twitch skeletal muscle cells	PKD2L2-DT
0	0.761347128	0.259	0.073	0	Fast-twitch skeletal muscle cells	H1-9P
0	0.760794918	0.287	0.095	0	Fast-twitch skeletal muscle cells	ENSG00000286195
0	0.758866778	0.25	0.081	0	Fast-twitch skeletal muscle cells	CELF2-AS2
0	0.755217222	0.358	0.154	0	Fast-twitch skeletal muscle cells	ANGPT2
0	0.753463966	0.612	0.325	0	Fast-twitch skeletal muscle cells	TACC2
0	0.747543385	0.381	0.154	0	Fast-twitch skeletal muscle cells	ITGA7
0	0.743673561	0.375	0.153	0	Fast-twitch skeletal muscle cells	PALMD
0	0.736488312	0.252	0.085	0	Fast-twitch skeletal muscle cells	OMD
0	0.73490599	0.336	0.127	0	Fast-twitch skeletal muscle cells	KBTBD12
0	0.733354236	0.411	0.172	0	Fast-twitch skeletal muscle cells	LMOD2
0	0.73314712	0.361	0.158	0	Fast-twitch skeletal muscle cells	TULP4
0	0.732741065	0.395	0.158	0	Fast-twitch skeletal muscle cells	ENSG00000289254
0	0.731223058	0.62	0.337	0	Fast-twitch skeletal muscle cells	FOXP2
0	0.731201878	0.264	0.095	0	Fast-twitch skeletal muscle cells	LRRC8B
0	0.725852922	0.464	0.197	0	Fast-twitch skeletal muscle cells	MIR1-1HG
0	0.721943831	0.259	0.091	0	Fast-twitch skeletal muscle cells	SNHG25
0	0.718982326	0.603	0.257	0	Fast-twitch skeletal muscle cells	NRAP
0	0.707366684	0.454	0.214	0	Fast-twitch skeletal muscle cells	SYNPO2
0	0.696132455	0.352	0.135	0	Fast-twitch skeletal muscle cells	ENSG00000269934
0	0.691969139	0.328	0.134	0	Fast-twitch skeletal muscle cells	DNAJB1
0	0.690555344	0.443	0.188	0	Fast-twitch skeletal muscle cells	ABCC9
0	0.664159548	0.425	0.166	0	Fast-twitch skeletal muscle cells	PDGFC
0	0.654080283	0.735	0.458	0	Fast-twitch skeletal muscle cells	GBE1
0	0.648730406	0.328	0.129	0	Fast-twitch skeletal muscle cells	ANXA2R-OT1
0	0.648094808	0.429	0.193	0	Fast-twitch skeletal muscle cells	TMEM38B
0	0.645165481	0.508	0.242	0	Fast-twitch skeletal muscle cells	FBXO32
0	0.638385431	0.89	0.383	0	Fast-twitch skeletal muscle cells	CMYA5
0	0.626202359	0.539	0.263	0	Fast-twitch skeletal muscle cells	INPP4B
0	0.615821007	0.633	0.355	0	Fast-twitch skeletal muscle cells	SPPL2A
0	0.592067491	0.707	0.345	0	Fast-twitch skeletal muscle cells	FILIP1
0	0.584471217	0.91	0.551	0	Fast-twitch skeletal muscle cells	SVIL
0	0.574553973	0.517	0.254	0	Fast-twitch skeletal muscle cells	TNIK
0	0.538336064	0.653	0.258	0	Fast-twitch skeletal muscle cells	ACTN2
0	0.528324851	0.84	0.482	0	Fast-twitch skeletal muscle cells	KIAA1217
0	0.503742702	0.585	0.237	0	Fast-twitch skeletal muscle cells	MIR133A1HG
0	0.25254979	0.653	0.314	0	Fast-twitch skeletal muscle cells	MYOM1
1.72E-307	0.706103341	0.58	0.321	1.06E-302	Fast-twitch skeletal muscle cells	PLCL2
1.30E-306	0.785241663	0.496	0.256	7.97E-302	Fast-twitch skeletal muscle cells	MACROD2
5.65E-306	0.679188835	0.255	0.091	3.48E-301	Fast-twitch skeletal muscle cells	TECR
1.09E-303	0.76782508	0.49	0.256	6.73E-299	Fast-twitch skeletal muscle cells	ARMC8
1.43E-297	0.602742147	0.261	0.096	8.77E-293	Fast-twitch skeletal muscle cells	ADPRHL1
4.65E-296	0.645271841	0.257	0.093	2.86E-291	Fast-twitch skeletal muscle cells	ACTB
9.27E-296	0.532302421	0.465	0.215	5.70E-291	Fast-twitch skeletal muscle cells	MYOM3
5.99E-294	0.456510935	0.756	0.444	3.69E-289	Fast-twitch skeletal muscle cells	ADCY2
1.24E-292	0.817113839	0.365	0.162	7.64E-288	Fast-twitch skeletal muscle cells	ENSG00000248636
2.28E-292	0.65674098	0.428	0.202	1.41E-287	Fast-twitch skeletal muscle cells	CFAP61
5.44E-289	0.736231621	0.303	0.122	3.35E-284	Fast-twitch skeletal muscle cells	DES
5.70E-289	0.707231561	0.293	0.117	3.51E-284	Fast-twitch skeletal muscle cells	ENSG00000231731
2.50E-288	0.964949412	0.256	0.096	1.54E-283	Fast-twitch skeletal muscle cells	ENSG00000232855
3.90E-287	0.781650168	0.559	0.323	2.40E-282	Fast-twitch skeletal muscle cells	GLG1
2.45E-286	0.676969471	0.549	0.306	1.51E-281	Fast-twitch skeletal muscle cells	STIM1
2.95E-286	0.62456005	0.613	0.352	1.82E-281	Fast-twitch skeletal muscle cells	PPM1L
3.94E-286	0.653911461	0.255	0.094	2.43E-281	Fast-twitch skeletal muscle cells	LINC00624
8.92E-286	0.654998795	0.254	0.094	5.49E-281	Fast-twitch skeletal muscle cells	CBX1
3.59E-284	0.640211838	0.311	0.129	2.21E-279	Fast-twitch skeletal muscle cells	JPH2
5.23E-284	0.77109585	0.391	0.183	3.22E-279	Fast-twitch skeletal muscle cells	PEBP4
1.23E-280	0.579428392	0.45	0.221	7.56E-276	Fast-twitch skeletal muscle cells	ANK3
4.34E-278	0.610076561	0.383	0.177	2.67E-273	Fast-twitch skeletal muscle cells	MYO18A
1.04E-276	0.641031066	0.499	0.26	6.43E-272	Fast-twitch skeletal muscle cells	RETREG1
8.87E-276	0.619698221	0.391	0.183	5.46E-271	Fast-twitch skeletal muscle cells	PPP1R9A
4.74E-275	0.572986329	0.332	0.143	2.92E-270	Fast-twitch skeletal muscle cells	PRKCQ
4.44E-274	0.715541923	0.564	0.327	2.73E-269	Fast-twitch skeletal muscle cells	RDX
2.57E-272	0.777073002	0.272	0.104	1.58E-267	Fast-twitch skeletal muscle cells	ENSG00000250978
1.19E-269	0.694108908	0.275	0.111	7.29E-265	Fast-twitch skeletal muscle cells	TMEM182
6.26E-268	0.47343859	0.735	0.446	3.85E-263	Fast-twitch skeletal muscle cells	CDH13
7.64E-265	0.56780518	0.295	0.122	4.70E-260	Fast-twitch skeletal muscle cells	TXNL1
7.64E-263	0.598566681	0.507	0.27	4.70E-258	Fast-twitch skeletal muscle cells	FANCC
6.55E-259	0.660667928	0.338	0.154	4.03E-254	Fast-twitch skeletal muscle cells	ZC2HC1C
9.26E-259	0.660820089	0.385	0.186	5.70E-254	Fast-twitch skeletal muscle cells	GTF2I-AS1
6.65E-257	0.769632361	0.412	0.209	4.10E-252	Fast-twitch skeletal muscle cells	UNC13B
6.69E-257	0.788262889	0.522	0.3	4.12E-252	Fast-twitch skeletal muscle cells	PDE5A
2.06E-256	0.568171118	0.381	0.183	1.27E-251	Fast-twitch skeletal muscle cells	ENSG00000226571
6.36E-255	1.186990542	0.31	0.145	3.91E-250	Fast-twitch skeletal muscle cells	COL21A1
1.51E-254	0.64231111	0.261	0.103	9.29E-250	Fast-twitch skeletal muscle cells	CALM1
6.94E-254	0.657421284	0.344	0.16	4.27E-249	Fast-twitch skeletal muscle cells	RILPL1
7.32E-253	0.601024573	0.308	0.133	4.51E-248	Fast-twitch skeletal muscle cells	IP6K3
2.47E-250	0.440377848	0.476	0.244	1.52E-245	Fast-twitch skeletal muscle cells	AMOTL1
1.35E-249	0.582324775	0.314	0.137	8.28E-245	Fast-twitch skeletal muscle cells	GMPR
3.06E-249	0.739673095	0.423	0.22	1.88E-244	Fast-twitch skeletal muscle cells	ANKS1B
2.06E-248	0.600445363	0.287	0.122	1.27E-243	Fast-twitch skeletal muscle cells	GYS1
2.27E-248	0.559295285	0.448	0.228	1.40E-243	Fast-twitch skeletal muscle cells	B3GALNT2
2.55E-248	0.642816092	0.337	0.156	1.57E-243	Fast-twitch skeletal muscle cells	KPNA3
2.74E-248	0.786903578	0.265	0.108	1.68E-243	Fast-twitch skeletal muscle cells	USP38-DT
2.82E-248	0.879840031	0.283	0.119	1.74E-243	Fast-twitch skeletal muscle cells	LINC02997
5.91E-248	0.626155199	0.529	0.303	3.63E-243	Fast-twitch skeletal muscle cells	RFX3-DT
5.85E-246	0.518603206	0.351	0.158	3.60E-241	Fast-twitch skeletal muscle cells	CKM
2.85E-243	0.609643307	0.565	0.33	1.75E-238	Fast-twitch skeletal muscle cells	PATJ
9.72E-242	0.607603698	0.299	0.131	5.98E-237	Fast-twitch skeletal muscle cells	NEDD4L
7.72E-238	0.613553081	0.374	0.183	4.75E-233	Fast-twitch skeletal muscle cells	CUTC
2.37E-236	0.756875001	0.425	0.225	1.46E-231	Fast-twitch skeletal muscle cells	ATP1B1
3.32E-235	0.625116763	0.318	0.145	2.04E-230	Fast-twitch skeletal muscle cells	MRPL19
7.27E-231	0.543195431	0.663	0.418	4.47E-226	Fast-twitch skeletal muscle cells	MAP4K3
1.05E-230	0.786517387	0.418	0.225	6.43E-226	Fast-twitch skeletal muscle cells	NCALD
3.58E-229	0.594174382	0.341	0.159	2.20E-224	Fast-twitch skeletal muscle cells	TPM1
1.48E-227	0.551176274	0.3	0.134	9.12E-223	Fast-twitch skeletal muscle cells	RAB11FIP3
2.41E-226	0.637099589	0.441	0.24	1.49E-221	Fast-twitch skeletal muscle cells	CPEB4
4.00E-226	0.660588252	0.252	0.105	2.46E-221	Fast-twitch skeletal muscle cells	PPP1R9A-AS1
4.50E-226	0.661125219	0.335	0.16	2.77E-221	Fast-twitch skeletal muscle cells	FBXL13
6.14E-225	0.529688552	0.273	0.117	3.78E-220	Fast-twitch skeletal muscle cells	NFE2L1
8.70E-224	0.518517318	0.44	0.23	5.36E-219	Fast-twitch skeletal muscle cells	GTF2IRD1
1.01E-222	0.609260513	0.339	0.163	6.25E-218	Fast-twitch skeletal muscle cells	RNF144B
1.76E-219	0.394527752	0.433	0.216	1.08E-214	Fast-twitch skeletal muscle cells	LRRC2
6.36E-219	0.460105657	0.594	0.35	3.91E-214	Fast-twitch skeletal muscle cells	SLC20A2
9.16E-219	0.506348562	0.756	0.514	5.64E-214	Fast-twitch skeletal muscle cells	PARD3
1.62E-216	0.653286121	0.31	0.145	9.94E-212	Fast-twitch skeletal muscle cells	ITIH6
2.70E-216	0.70530991	0.264	0.116	1.66E-211	Fast-twitch skeletal muscle cells	C2orf88
1.31E-215	0.507344339	0.704	0.471	8.08E-211	Fast-twitch skeletal muscle cells	ACYP2
4.72E-214	0.635230868	0.292	0.134	2.91E-209	Fast-twitch skeletal muscle cells	PIGB
1.16E-213	0.474685899	0.585	0.344	7.12E-209	Fast-twitch skeletal muscle cells	CACNA2D3
8.49E-213	0.71162283	0.332	0.164	5.23E-208	Fast-twitch skeletal muscle cells	ANKFY1
2.77E-211	0.456447599	0.34	0.163	1.71E-206	Fast-twitch skeletal muscle cells	ESR2
2.46E-210	0.664133362	0.287	0.131	1.51E-205	Fast-twitch skeletal muscle cells	PPARGC1A
4.74E-209	0.614100731	0.334	0.162	2.92E-204	Fast-twitch skeletal muscle cells	STON2
1.17E-208	0.602240046	0.4	0.211	7.19E-204	Fast-twitch skeletal muscle cells	PHKG1
4.13E-208	0.718602119	0.326	0.16	2.54E-203	Fast-twitch skeletal muscle cells	ENSG00000254733
1.08E-204	0.873109918	0.306	0.148	6.62E-200	Fast-twitch skeletal muscle cells	PCA3
3.42E-204	0.533052382	0.634	0.41	2.10E-199	Fast-twitch skeletal muscle cells	TEAD1
1.14E-200	0.53929584	0.427	0.234	6.99E-196	Fast-twitch skeletal muscle cells	SLC25A12
2.91E-200	0.523179304	0.458	0.256	1.79E-195	Fast-twitch skeletal muscle cells	MNAT1
1.40E-199	0.526486795	0.275	0.124	8.59E-195	Fast-twitch skeletal muscle cells	ZNF462
9.45E-199	0.577579831	0.54	0.331	5.82E-194	Fast-twitch skeletal muscle cells	SMG1
1.01E-198	0.567809516	0.423	0.232	6.24E-194	Fast-twitch skeletal muscle cells	MAX
1.14E-198	0.557256766	0.374	0.195	7.01E-194	Fast-twitch skeletal muscle cells	ADCY9
4.69E-198	0.486442976	0.533	0.316	2.89E-193	Fast-twitch skeletal muscle cells	MICU1
1.74E-196	0.51667371	0.252	0.11	1.07E-191	Fast-twitch skeletal muscle cells	TCEA3
4.41E-195	0.527150458	0.273	0.124	2.71E-190	Fast-twitch skeletal muscle cells	TMEM38A
8.40E-195	0.517406877	0.273	0.125	5.17E-190	Fast-twitch skeletal muscle cells	SCARB2
2.75E-194	0.495903857	0.47	0.267	1.70E-189	Fast-twitch skeletal muscle cells	FXR1
4.85E-194	0.47068748	0.258	0.114	2.99E-189	Fast-twitch skeletal muscle cells	MACROD1
7.10E-194	0.363153511	0.399	0.215	4.37E-189	Fast-twitch skeletal muscle cells	HDAC9
2.68E-192	0.612499905	0.438	0.251	1.65E-187	Fast-twitch skeletal muscle cells	CFLAR-AS1
3.70E-192	0.524241407	0.286	0.134	2.28E-187	Fast-twitch skeletal muscle cells	COX20
7.18E-189	0.65297026	0.304	0.149	4.42E-184	Fast-twitch skeletal muscle cells	WASL
6.75E-188	0.595836903	0.401	0.222	4.15E-183	Fast-twitch skeletal muscle cells	TTC7B
5.65E-187	0.566897796	0.26	0.118	3.48E-182	Fast-twitch skeletal muscle cells	ABCC4
8.91E-186	0.498389283	0.273	0.127	5.48E-181	Fast-twitch skeletal muscle cells	SYNC
1.36E-185	0.550357169	0.52	0.318	8.39E-181	Fast-twitch skeletal muscle cells	MIB1
3.15E-185	0.483699983	0.25	0.111	1.94E-180	Fast-twitch skeletal muscle cells	COL4A5
3.80E-182	0.510701503	0.407	0.224	2.34E-177	Fast-twitch skeletal muscle cells	MGLL
1.78E-181	0.581857239	0.261	0.121	1.10E-176	Fast-twitch skeletal muscle cells	NRG4
3.69E-181	0.434771647	0.276	0.128	2.27E-176	Fast-twitch skeletal muscle cells	TXLNB
7.13E-181	0.450231314	0.586	0.366	4.39E-176	Fast-twitch skeletal muscle cells	CLIP1
1.07E-180	0.431410171	0.757	0.539	6.57E-176	Fast-twitch skeletal muscle cells	MAP4
1.74E-180	0.6456677	0.34	0.176	1.07E-175	Fast-twitch skeletal muscle cells	ENSG00000225727
1.42E-178	0.600181291	0.351	0.186	8.72E-174	Fast-twitch skeletal muscle cells	MAPRE2
2.69E-178	0.446687976	0.271	0.127	1.66E-173	Fast-twitch skeletal muscle cells	ENSG00000215861
2.06E-176	0.501060392	0.653	0.436	1.27E-171	Fast-twitch skeletal muscle cells	PALLD
5.69E-173	0.3968247	0.464	0.266	3.50E-168	Fast-twitch skeletal muscle cells	NEDD4
6.75E-173	0.511200004	0.263	0.124	4.16E-168	Fast-twitch skeletal muscle cells	MIR193BHG
1.95E-172	0.470966899	0.373	0.201	1.20E-167	Fast-twitch skeletal muscle cells	CASTOR3P
3.73E-172	0.611244809	0.26	0.123	2.30E-167	Fast-twitch skeletal muscle cells	PVT1
3.78E-171	0.25508881	0.704	0.449	2.33E-166	Fast-twitch skeletal muscle cells	SORBS1
3.60E-169	0.504536974	0.461	0.274	2.22E-164	Fast-twitch skeletal muscle cells	ENSG00000259481
1.07E-167	0.507697035	0.304	0.154	6.60E-163	Fast-twitch skeletal muscle cells	LINC01362
3.37E-167	0.45812354	0.689	0.494	2.07E-162	Fast-twitch skeletal muscle cells	AKAP9
6.83E-164	0.490348424	0.297	0.15	4.20E-159	Fast-twitch skeletal muscle cells	PREPL
3.46E-162	0.763128239	0.375	0.215	2.13E-157	Fast-twitch skeletal muscle cells	ZNF385B
1.76E-161	0.50792553	0.515	0.326	1.08E-156	Fast-twitch skeletal muscle cells	GSE1
2.24E-161	0.464703582	0.261	0.126	1.38E-156	Fast-twitch skeletal muscle cells	PPTC7
2.72E-159	0.442709952	0.27	0.132	1.67E-154	Fast-twitch skeletal muscle cells	SAMD8
9.17E-159	0.509257499	0.274	0.135	5.65E-154	Fast-twitch skeletal muscle cells	RBM20
7.88E-158	0.428705446	0.547	0.344	4.85E-153	Fast-twitch skeletal muscle cells	MTFR1
1.51E-156	0.394523424	0.305	0.156	9.26E-152	Fast-twitch skeletal muscle cells	NDUFAF6
3.80E-156	0.393728304	0.553	0.35	2.34E-151	Fast-twitch skeletal muscle cells	PTPRK
1.01E-155	0.523057698	0.642	0.455	6.22E-151	Fast-twitch skeletal muscle cells	CFLAR
2.97E-155	0.335879138	0.645	0.415	1.83E-150	Fast-twitch skeletal muscle cells	SESN1
2.57E-153	0.473344682	0.33	0.178	1.58E-148	Fast-twitch skeletal muscle cells	CDK5RAP2
7.94E-153	0.381596066	0.419	0.244	4.89E-148	Fast-twitch skeletal muscle cells	SLC7A2
1.05E-152	0.547644089	0.311	0.164	6.45E-148	Fast-twitch skeletal muscle cells	RAB33B-AS1
1.44E-152	0.474428722	0.395	0.229	8.84E-148	Fast-twitch skeletal muscle cells	CCDC200
1.21E-151	0.514102753	0.775	0.62	7.43E-147	Fast-twitch skeletal muscle cells	PDXDC1
3.62E-151	0.4908329	0.274	0.135	2.23E-146	Fast-twitch skeletal muscle cells	TMEM233
6.04E-151	0.277890476	0.32	0.17	3.72E-146	Fast-twitch skeletal muscle cells	CADM2
2.35E-149	0.423028184	0.258	0.126	1.44E-144	Fast-twitch skeletal muscle cells	HSF2
8.51E-148	0.475571844	0.326	0.177	5.23E-143	Fast-twitch skeletal muscle cells	SH3PXD2A
8.52E-147	0.700231464	0.534	0.364	5.24E-142	Fast-twitch skeletal muscle cells	ZBTB20-AS5
7.56E-146	0.425357426	0.37	0.209	4.65E-141	Fast-twitch skeletal muscle cells	LNPEP
8.74E-146	0.337030426	0.353	0.19	5.38E-141	Fast-twitch skeletal muscle cells	ALPK3
7.24E-144	0.758358742	0.27	0.141	4.45E-139	Fast-twitch skeletal muscle cells	DIRC3-AS1
1.22E-143	0.458282812	0.43	0.261	7.51E-139	Fast-twitch skeletal muscle cells	RFX7
1.43E-143	0.508238943	0.532	0.354	8.78E-139	Fast-twitch skeletal muscle cells	ARHGEF12
1.62E-140	0.445035377	0.266	0.136	9.95E-136	Fast-twitch skeletal muscle cells	RBM4B
2.19E-140	0.375763908	0.593	0.404	1.35E-135	Fast-twitch skeletal muscle cells	MFSD4B
7.26E-140	0.51639938	0.334	0.187	4.47E-135	Fast-twitch skeletal muscle cells	SAMD4A-AS1
5.24E-139	0.438274414	0.381	0.222	3.22E-134	Fast-twitch skeletal muscle cells	FBXO34
8.86E-138	0.305769259	0.552	0.344	5.45E-133	Fast-twitch skeletal muscle cells	TSC22D1
9.38E-137	0.342543349	0.25	0.124	5.77E-132	Fast-twitch skeletal muscle cells	TTLL7
3.85E-135	0.337235545	0.264	0.133	2.37E-130	Fast-twitch skeletal muscle cells	RFTN1
1.27E-134	0.44571297	0.566	0.382	7.83E-130	Fast-twitch skeletal muscle cells	SYPL1
1.65E-134	0.479690216	0.343	0.196	1.02E-129	Fast-twitch skeletal muscle cells	ATG14
2.34E-133	0.46759184	0.642	0.472	1.44E-128	Fast-twitch skeletal muscle cells	FRG1HP
3.02E-133	0.393862863	0.297	0.16	1.86E-128	Fast-twitch skeletal muscle cells	DPY19L1P1
1.02E-132	0.26186971	0.503	0.32	6.25E-128	Fast-twitch skeletal muscle cells	ABCA10
1.99E-131	0.337988406	0.577	0.389	1.23E-126	Fast-twitch skeletal muscle cells	RALGAPA2
2.58E-131	0.488293563	0.496	0.328	1.59E-126	Fast-twitch skeletal muscle cells	OSBPL8
3.61E-131	0.38876396	0.415	0.249	2.22E-126	Fast-twitch skeletal muscle cells	CSDE1
8.58E-131	0.456438095	0.387	0.231	5.28E-126	Fast-twitch skeletal muscle cells	PARG
1.92E-130	0.398508754	0.467	0.294	1.18E-125	Fast-twitch skeletal muscle cells	BMPR1A
3.70E-130	0.418254704	0.627	0.447	2.28E-125	Fast-twitch skeletal muscle cells	EIF4G3
4.28E-130	0.40580617	0.391	0.233	2.64E-125	Fast-twitch skeletal muscle cells	ENSG00000287578
4.71E-130	0.395292617	0.61	0.423	2.90E-125	Fast-twitch skeletal muscle cells	LRRFIP2
4.77E-129	0.366817568	0.351	0.2	2.94E-124	Fast-twitch skeletal muscle cells	SNX1
5.28E-129	0.358422158	0.502	0.324	3.25E-124	Fast-twitch skeletal muscle cells	BACH2
1.01E-127	0.372814398	0.253	0.129	6.19E-123	Fast-twitch skeletal muscle cells	DPF3
5.38E-127	0.563029829	0.252	0.131	3.31E-122	Fast-twitch skeletal muscle cells	PKD2L2
7.41E-127	0.389475203	0.276	0.146	4.56E-122	Fast-twitch skeletal muscle cells	ANAPC16
2.48E-126	0.486349172	0.473	0.307	1.53E-121	Fast-twitch skeletal muscle cells	VMP1
5.99E-125	0.396457509	0.473	0.303	3.69E-120	Fast-twitch skeletal muscle cells	CENPP
2.18E-124	0.384249327	0.648	0.465	1.34E-119	Fast-twitch skeletal muscle cells	CLASP1
6.96E-124	0.349219186	0.5	0.319	4.28E-119	Fast-twitch skeletal muscle cells	DIAPH1
1.80E-123	0.413067685	0.288	0.158	1.11E-118	Fast-twitch skeletal muscle cells	KANK1
4.94E-123	0.431448501	0.275	0.149	3.04E-118	Fast-twitch skeletal muscle cells	ZKSCAN7-AS1
8.11E-123	0.376804541	0.321	0.181	4.99E-118	Fast-twitch skeletal muscle cells	OGDH
1.35E-122	0.415946043	0.261	0.138	8.31E-118	Fast-twitch skeletal muscle cells	EPM2A
6.10E-119	0.382033183	0.281	0.153	3.75E-114	Fast-twitch skeletal muscle cells	MAT2A
1.08E-118	0.369731991	0.303	0.169	6.66E-114	Fast-twitch skeletal muscle cells	ATP6V0A1
1.96E-117	0.402554379	0.506	0.337	1.21E-112	Fast-twitch skeletal muscle cells	ENSG00000286145
4.48E-116	0.360047345	0.289	0.16	2.76E-111	Fast-twitch skeletal muscle cells	NUP88
1.35E-115	0.435383929	0.405	0.253	8.29E-111	Fast-twitch skeletal muscle cells	ZRANB3
4.19E-114	0.360726372	0.357	0.209	2.58E-109	Fast-twitch skeletal muscle cells	FHOD3
3.29E-113	0.408367763	0.359	0.217	2.03E-108	Fast-twitch skeletal muscle cells	HNRNPU
4.63E-112	0.487800167	0.284	0.161	2.85E-107	Fast-twitch skeletal muscle cells	CRADD-AS1
7.26E-112	0.422203987	0.371	0.227	4.47E-107	Fast-twitch skeletal muscle cells	EPM2A-DT
5.50E-110	0.366570466	0.328	0.191	3.39E-105	Fast-twitch skeletal muscle cells	LNPK
7.56E-110	0.331570484	0.344	0.202	4.65E-105	Fast-twitch skeletal muscle cells	HNRNPDL
2.62E-109	0.389577664	0.326	0.193	1.62E-104	Fast-twitch skeletal muscle cells	ADGRA3
9.56E-109	0.377156508	0.406	0.257	5.88E-104	Fast-twitch skeletal muscle cells	RAB10
1.00E-107	0.350277305	0.252	0.136	6.15E-103	Fast-twitch skeletal muscle cells	GANC
1.11E-107	0.355610239	0.454	0.297	6.86E-103	Fast-twitch skeletal muscle cells	NRDC
1.79E-107	0.336921193	0.505	0.342	1.10E-102	Fast-twitch skeletal muscle cells	RAB11A
3.70E-106	0.439222088	0.387	0.246	2.28E-101	Fast-twitch skeletal muscle cells	CAB39
4.35E-106	0.379845581	0.476	0.32	2.67E-101	Fast-twitch skeletal muscle cells	HECTD4
5.21E-105	0.401194335	0.296	0.171	3.21E-100	Fast-twitch skeletal muscle cells	SEC13
5.70E-105	0.346964064	0.43	0.276	3.51E-100	Fast-twitch skeletal muscle cells	MAST2
1.05E-104	0.324010303	0.301	0.173	6.46E-100	Fast-twitch skeletal muscle cells	G3BP2
4.97E-103	0.352823451	0.29	0.167	3.06E-98	Fast-twitch skeletal muscle cells	NAA50
3.54E-102	0.386032849	0.344	0.21	2.18E-97	Fast-twitch skeletal muscle cells	CORO1C
4.35E-102	0.342436776	0.25	0.138	2.68E-97	Fast-twitch skeletal muscle cells	METTL25
9.96E-102	0.358236911	0.272	0.154	6.13E-97	Fast-twitch skeletal muscle cells	ENSG00000236065
1.52E-100	0.603858988	0.287	0.171	9.38E-96	Fast-twitch skeletal muscle cells	GCNT1
2.85E-100	0.351071403	0.489	0.33	1.75E-95	Fast-twitch skeletal muscle cells	UBE3A
9.28E-100	0.346735439	0.337	0.204	5.71E-95	Fast-twitch skeletal muscle cells	GTF2I
1.33E-99	0.36617167	0.387	0.246	8.21E-95	Fast-twitch skeletal muscle cells	PRR16
1.58E-99	0.344116628	0.274	0.157	9.70E-95	Fast-twitch skeletal muscle cells	GLYR1
3.63E-99	0.337928518	0.31	0.184	2.23E-94	Fast-twitch skeletal muscle cells	NIPSNAP2
4.06E-99	0.289434936	0.714	0.569	2.50E-94	Fast-twitch skeletal muscle cells	ENSG00000256947
1.03E-98	0.312963109	0.326	0.195	6.36E-94	Fast-twitch skeletal muscle cells	PGM5P2
1.95E-96	0.432786032	0.295	0.176	1.20E-91	Fast-twitch skeletal muscle cells	ANK2-AS1
8.79E-95	0.340396603	0.348	0.216	5.41E-90	Fast-twitch skeletal muscle cells	CSPP1
9.58E-95	0.339185573	0.322	0.196	5.90E-90	Fast-twitch skeletal muscle cells	MCPH1
1.03E-94	0.40698153	0.664	0.496	6.34E-90	Fast-twitch skeletal muscle cells	GPHN
1.37E-94	0.30404909	0.271	0.156	8.40E-90	Fast-twitch skeletal muscle cells	SLC38A6
1.04E-93	0.363429773	0.25	0.142	6.41E-89	Fast-twitch skeletal muscle cells	DIPK1A
6.44E-93	0.268511069	0.575	0.397	3.97E-88	Fast-twitch skeletal muscle cells	HDAC4
5.25E-91	0.352057839	0.282	0.168	3.23E-86	Fast-twitch skeletal muscle cells	FAM151B-DT
1.95E-89	0.26032926	0.283	0.166	1.20E-84	Fast-twitch skeletal muscle cells	GLRX
2.52E-89	0.392832681	0.26	0.151	1.55E-84	Fast-twitch skeletal muscle cells	STRADB
2.79E-89	0.333718954	0.382	0.246	1.72E-84	Fast-twitch skeletal muscle cells	MCU
8.15E-86	0.339727295	0.331	0.205	5.01E-81	Fast-twitch skeletal muscle cells	SF3A3
4.68E-85	0.36365983	0.272	0.161	2.88E-80	Fast-twitch skeletal muscle cells	SLC36A2
2.03E-84	0.281394757	0.337	0.21	1.25E-79	Fast-twitch skeletal muscle cells	NKAIN2
2.13E-84	0.35325937	0.29	0.176	1.31E-79	Fast-twitch skeletal muscle cells	LPIN1
1.01E-81	0.290190853	0.326	0.205	6.24E-77	Fast-twitch skeletal muscle cells	ZNF131
2.99E-81	0.291633248	0.332	0.21	1.84E-76	Fast-twitch skeletal muscle cells	MLXIP
1.52E-80	0.317402382	0.315	0.197	9.34E-76	Fast-twitch skeletal muscle cells	MAD2L1-DT
9.95E-80	0.306521118	0.649	0.502	6.13E-75	Fast-twitch skeletal muscle cells	CAMK2D
1.53E-79	0.312381737	0.429	0.292	9.43E-75	Fast-twitch skeletal muscle cells	SLC38A4-AS1
1.47E-78	0.296379389	0.361	0.236	9.04E-74	Fast-twitch skeletal muscle cells	TMEM117
1.15E-77	0.470535878	0.25	0.151	7.07E-73	Fast-twitch skeletal muscle cells	RNF217-AS1
2.90E-77	0.413616339	0.666	0.535	1.78E-72	Fast-twitch skeletal muscle cells	NCOA1
1.33E-74	0.317176679	0.27	0.164	8.19E-70	Fast-twitch skeletal muscle cells	NIBAN1
2.03E-74	0.397517257	0.428	0.308	1.25E-69	Fast-twitch skeletal muscle cells	RFX3
1.84E-73	0.264955256	0.289	0.18	1.13E-68	Fast-twitch skeletal muscle cells	BCL2L13
4.88E-73	0.430077319	0.259	0.16	3.00E-68	Fast-twitch skeletal muscle cells	LMBRD1
1.83E-72	0.42014013	0.412	0.29	1.13E-67	Fast-twitch skeletal muscle cells	LINC03076
1.16E-71	0.25759752	0.434	0.298	7.11E-67	Fast-twitch skeletal muscle cells	CAMKMT
3.27E-71	0.37493428	0.271	0.17	2.01E-66	Fast-twitch skeletal muscle cells	KLHL28
1.73E-70	0.25334524	0.333	0.216	1.06E-65	Fast-twitch skeletal muscle cells	HNRNPM
3.45E-70	0.303000197	0.303	0.194	2.12E-65	Fast-twitch skeletal muscle cells	CCNC
3.97E-70	0.307105838	0.334	0.221	2.45E-65	Fast-twitch skeletal muscle cells	DGLUCY
9.79E-70	0.261946688	0.29	0.183	6.02E-65	Fast-twitch skeletal muscle cells	NR2C2
3.28E-69	0.253955182	0.427	0.297	2.02E-64	Fast-twitch skeletal muscle cells	EFCAB2
3.45E-68	0.297102852	0.692	0.56	2.12E-63	Fast-twitch skeletal muscle cells	LUC7L3
1.78E-67	0.402766909	0.361	0.246	1.09E-62	Fast-twitch skeletal muscle cells	HIBCH
1.83E-67	0.255078058	0.381	0.259	1.12E-62	Fast-twitch skeletal muscle cells	TNPO1
2.64E-66	0.308747714	0.313	0.207	1.62E-61	Fast-twitch skeletal muscle cells	ENSG00000254538
4.25E-66	0.268134169	0.295	0.19	2.61E-61	Fast-twitch skeletal muscle cells	AHCYL2
3.15E-65	0.353184262	0.33	0.222	1.94E-60	Fast-twitch skeletal muscle cells	UBC
6.46E-65	0.28682117	0.355	0.239	3.98E-60	Fast-twitch skeletal muscle cells	HMBOX1
5.07E-63	0.266012092	0.297	0.194	3.12E-58	Fast-twitch skeletal muscle cells	ARHGAP32
1.54E-59	0.256710583	0.31	0.206	9.47E-55	Fast-twitch skeletal muscle cells	NAA15
3.78E-58	0.274235759	0.342	0.234	2.33E-53	Fast-twitch skeletal muscle cells	RPS6KA3
9.79E-58	0.321537942	0.263	0.171	6.02E-53	Fast-twitch skeletal muscle cells	ENSG00000228061
2.76E-57	0.260313174	0.255	0.164	1.70E-52	Fast-twitch skeletal muscle cells	RPL31P46
1.10E-56	0.286516663	0.503	0.372	6.79E-52	Fast-twitch skeletal muscle cells	PBX1
9.96E-56	0.258193225	0.423	0.307	6.13E-51	Fast-twitch skeletal muscle cells	PRUNE2
1.63E-55	0.341059676	0.312	0.211	1.00E-50	Fast-twitch skeletal muscle cells	ENSG00000287042
3.35E-51	0.30851071	0.257	0.172	2.06E-46	Fast-twitch skeletal muscle cells	SGCE
2.52E-48	0.289086864	0.693	0.581	1.55E-43	Fast-twitch skeletal muscle cells	PAM
3.39E-48	0.40888215	0.25	0.169	2.09E-43	Fast-twitch skeletal muscle cells	ZNF385D
3.26E-46	0.265373104	0.298	0.207	2.00E-41	Fast-twitch skeletal muscle cells	PARN
3.52E-46	0.356291156	0.468	0.366	2.17E-41	Fast-twitch skeletal muscle cells	JPX
2.74E-45	0.26533951	0.318	0.227	1.68E-40	Fast-twitch skeletal muscle cells	DDX3P1
5.14E-30	0.294321221	0.303	0.231	3.16E-25	Fast-twitch skeletal muscle cells	ZZEF1
0	4.415653059	0.845	0.03	0	NK cells	CD247
0	4.185872672	0.912	0.038	0	NK cells	SKAP1
0	3.840352053	0.812	0.043	0	NK cells	MCTP2
0	3.83264721	0.906	0.077	0	NK cells	PTPRC
0	3.696132021	0.624	0.003	0	NK cells	GNLY
0	3.583956724	0.691	0.017	0	NK cells	CARD11
0	3.551733308	0.84	0.049	0	NK cells	IKZF1
0	3.524461107	0.729	0.032	0	NK cells	STAT4
0	3.414652746	0.867	0.09	0	NK cells	ARHGAP15
0	3.234600425	0.724	0.047	0	NK cells	PRKCB
0	3.207319743	0.602	0.041	0	NK cells	TOX
0	3.166615067	0.508	0.027	0	NK cells	TXK
0	3.144197466	0.68	0.03	0	NK cells	SAMD3
0	3.03504569	0.586	0.014	0	NK cells	ITGAL
0	2.92322322	0.547	0.015	0	NK cells	PYHIN1
0	2.915325194	0.586	0.017	0	NK cells	SLFN12L
0	2.755913859	0.597	0.036	0	NK cells	CCDC88C
0	2.743279894	0.514	0.026	0	NK cells	CD96
0	2.697352454	0.508	0.011	0	NK cells	RUNX3
0	2.690933586	0.519	0.028	0	NK cells	ITGA4
0	2.663247814	0.436	0.005	0	NK cells	KLRF1
0	2.610964642	0.365	0.009	0	NK cells	APBA2
0	2.563699351	0.414	0.01	0	NK cells	TRG-AS1
0	2.537550832	0.403	0.012	0	NK cells	IKZF3
0	2.446210819	0.354	0.008	0	NK cells	LINC00299
0	2.396410814	0.326	0.002	0	NK cells	ADGRG5
0	2.348130509	0.431	0.018	0	NK cells	SORL1
0	2.344513843	0.343	0.009	0	NK cells	ENSG00000287950
0	2.340709106	0.448	0.017	0	NK cells	TMC8
0	2.327887179	0.414	0.016	0	NK cells	LINC02964
0	2.304078363	0.326	0.002	0	NK cells	PRF1
0	2.250977292	0.348	0.013	0	NK cells	BCL11B
0	2.14485215	0.381	0.015	0	NK cells	BIN2
0	2.134632216	0.359	0.012	0	NK cells	SKAP1-AS1
0	2.098807151	0.354	0.005	0	NK cells	ZAP70
0	1.967019228	0.337	0.013	0	NK cells	SCML4
0	1.913183988	0.271	0.005	0	NK cells	DTHD1
0	1.766992462	0.287	0.006	0	NK cells	PLAC8
1.65E-306	2.17275057	0.337	0.013	1.02E-301	NK cells	GRAP2
3.53E-303	2.515041708	0.459	0.025	2.17E-298	NK cells	KLRK1-AS1
1.22E-284	2.410051226	0.459	0.026	7.51E-280	NK cells	CYTIP
7.49E-284	2.241065662	0.343	0.014	4.61E-279	NK cells	ITK
3.26E-280	2.773401076	0.591	0.045	2.01E-275	NK cells	MYO1F
8.50E-278	1.945846773	0.326	0.013	5.23E-273	NK cells	ZNF831
5.78E-272	2.739659646	0.298	0.012	3.56E-267	NK cells	ENSG00000276241
1.53E-271	2.628949024	0.652	0.055	9.44E-267	NK cells	PIK3R5
3.07E-254	3.428158498	0.657	0.062	1.89E-249	NK cells	AOAH
1.61E-246	2.793723353	0.663	0.065	9.94E-242	NK cells	STK10
8.68E-235	2.364416291	0.459	0.032	5.34E-230	NK cells	CYFIP2
3.28E-233	2.943681358	0.685	0.07	2.02E-228	NK cells	ENSG00000228655
4.17E-229	2.479849256	0.536	0.044	2.57E-224	NK cells	ARAP2
1.24E-225	2.826243159	0.757	0.089	7.66E-221	NK cells	IQGAP2
6.00E-224	2.244228161	0.453	0.032	3.69E-219	NK cells	CD53
1.41E-219	3.185133111	0.785	0.104	8.68E-215	NK cells	PARP8
7.51E-219	1.759995315	0.287	0.013	4.62E-214	NK cells	GVINP1
1.34E-218	1.925695307	0.359	0.021	8.25E-214	NK cells	PTGDR
2.83E-218	2.040920199	0.343	0.019	1.74E-213	NK cells	PARP15
1.06E-202	1.679380859	0.265	0.012	6.53E-198	NK cells	ENSG00000261573
1.23E-199	2.74818104	0.586	0.061	7.60E-195	NK cells	GNG2
3.88E-198	2.991322954	0.762	0.107	2.39E-193	NK cells	CHST11
4.13E-196	2.519759708	0.68	0.08	2.54E-191	NK cells	DOCK2
2.16E-194	2.34070393	0.481	0.042	1.33E-189	NK cells	AKNA
8.27E-192	3.459888624	0.901	0.178	5.09E-187	NK cells	PIP4K2A
7.07E-184	2.724710032	0.525	0.054	4.35E-179	NK cells	KLRD1
8.68E-183	1.759485585	0.271	0.014	5.34E-178	NK cells	P2RY8
1.12E-180	2.797746715	0.68	0.091	6.91E-176	NK cells	VAV3
1.67E-178	2.133221565	0.315	0.019	1.03E-173	NK cells	LINC01934
1.64E-171	2.651490514	0.635	0.082	1.01E-166	NK cells	ETS1
5.09E-171	2.383714937	0.569	0.065	3.13E-166	NK cells	INPP5D
1.09E-166	1.938731041	0.326	0.022	6.72E-162	NK cells	NLRC3
1.28E-159	2.379931748	0.552	0.064	7.87E-155	NK cells	MYBL1
1.00E-158	2.1596302	0.431	0.04	6.17E-154	NK cells	LCP2
3.54E-156	2.344593377	0.414	0.038	2.18E-151	NK cells	CD226
5.95E-156	1.96637062	0.326	0.024	3.66E-151	NK cells	FGD3
3.46E-155	2.964930044	0.845	0.18	2.13E-150	NK cells	ANKRD44
1.16E-154	2.083446676	0.365	0.03	7.15E-150	NK cells	SIDT1
5.46E-154	2.363712828	0.503	0.056	3.36E-149	NK cells	FYB1
1.35E-151	2.430640863	0.365	0.03	8.29E-147	NK cells	CPB2-AS1
1.36E-151	2.880711206	0.669	0.105	8.39E-147	NK cells	RAP1GAP2
2.28E-146	2.968647199	0.768	0.154	1.40E-141	NK cells	CYRIB
2.56E-145	1.721922918	0.287	0.02	1.58E-140	NK cells	ENSG00000285868
4.64E-142	2.09195265	0.37	0.033	2.85E-137	NK cells	GPRIN3
5.34E-138	1.69052041	0.26	0.017	3.29E-133	NK cells	NOL4L
1.04E-137	2.9722096	0.834	0.193	6.42E-133	NK cells	PRKCH
1.42E-135	1.817159038	0.304	0.023	8.73E-131	NK cells	ENSG00000267379
9.55E-135	2.33022429	0.464	0.054	5.88E-130	NK cells	ADGRE5
4.46E-134	2.812591795	0.669	0.117	2.74E-129	NK cells	PITPNC1
1.08E-129	2.598776746	0.713	0.138	6.63E-125	NK cells	RIPOR2
4.58E-126	2.625526618	0.63	0.112	2.82E-121	NK cells	SYTL3
7.20E-119	2.603752109	0.851	0.228	4.43E-114	NK cells	FYN
2.47E-118	2.734065944	0.265	0.02	1.52E-113	NK cells	THEMIS
4.55E-117	2.576077347	0.497	0.072	2.80E-112	NK cells	SPON2
7.53E-115	2.30421027	0.536	0.082	4.63E-110	NK cells	PPP2R2B
3.39E-113	1.749348325	0.287	0.025	2.08E-108	NK cells	CEP78
1.22E-112	1.689665724	0.298	0.027	7.52E-108	NK cells	LCP1
8.72E-110	1.816003905	0.309	0.029	5.37E-105	NK cells	ARL4C
1.67E-108	1.575055673	0.26	0.021	1.03E-103	NK cells	PRDM1
6.27E-107	1.928136347	0.354	0.039	3.86E-102	NK cells	INSYN2B
1.88E-106	1.668784398	0.337	0.036	1.16E-101	NK cells	CLEC2B
5.77E-106	2.195342387	0.602	0.109	3.55E-101	NK cells	DOCK8
1.15E-105	2.413072165	0.58	0.112	7.08E-101	NK cells	INPP4A
3.33E-104	1.639133084	0.254	0.021	2.05E-99	NK cells	KLRG1
2.19E-102	2.236679948	0.652	0.137	1.35E-97	NK cells	DOCK10
2.37E-101	1.701383496	0.326	0.035	1.46E-96	NK cells	TG
1.80E-100	2.251176027	0.47	0.072	1.11E-95	NK cells	HLA-B
1.07E-98	1.986330647	0.337	0.039	6.58E-94	NK cells	ENSG00000287195
3.07E-97	2.165302002	0.519	0.089	1.89E-92	NK cells	APBB1IP
5.40E-95	2.531679094	0.387	0.052	3.32E-90	NK cells	DOK6
3.81E-90	1.89843883	0.309	0.035	2.35E-85	NK cells	TSPOAP1-AS1
1.36E-89	2.468592617	0.74	0.217	8.38E-85	NK cells	CCND3
2.29E-89	2.162213975	0.569	0.116	1.41E-84	NK cells	PTPRJ
1.71E-87	1.975942102	0.304	0.035	1.05E-82	NK cells	SLA
2.94E-87	1.72271723	0.282	0.03	1.81E-82	NK cells	CRACR2A
1.54E-85	1.507387013	0.26	0.026	9.47E-81	NK cells	LINC00612
7.49E-85	2.03020084	0.354	0.048	4.61E-80	NK cells	NLRC5
4.07E-84	1.458003247	0.254	0.026	2.50E-79	NK cells	SP140
5.57E-83	1.755915807	0.348	0.047	3.43E-78	NK cells	GAB3
2.65E-81	1.92924346	0.32	0.04	1.63E-76	NK cells	SRGN
5.36E-81	2.224058292	0.613	0.15	3.30E-76	NK cells	STK39
8.85E-81	1.867352591	0.326	0.042	5.45E-76	NK cells	ARHGAP25
2.09E-80	2.207918556	0.646	0.169	1.29E-75	NK cells	CDC42SE2
2.61E-77	1.790080266	0.37	0.056	1.61E-72	NK cells	ADCY7
1.82E-75	1.982497966	0.47	0.092	1.12E-70	NK cells	STK4
2.21E-75	2.029850486	0.42	0.076	1.36E-70	NK cells	SEMA4D
6.78E-74	1.870091823	0.365	0.056	4.17E-69	NK cells	HLA-C
1.09E-71	2.286966194	0.867	0.469	6.68E-67	NK cells	RABGAP1L
2.05E-71	2.093449677	0.68	0.207	1.26E-66	NK cells	CYTH1
1.09E-67	1.768791302	0.32	0.048	6.74E-63	NK cells	RASSF1
2.86E-65	1.513874383	0.293	0.042	1.76E-60	NK cells	SEPTIN6
3.00E-65	1.983892268	0.337	0.056	1.85E-60	NK cells	XKR6
3.67E-65	2.128195006	0.503	0.115	2.26E-60	NK cells	PCED1B
4.35E-65	2.158848202	0.519	0.131	2.68E-60	NK cells	MBP
6.75E-65	1.992241625	0.691	0.225	4.16E-60	NK cells	ZEB2
3.24E-64	2.147821095	0.691	0.24	2.00E-59	NK cells	NCALD
4.14E-64	1.968781042	0.541	0.138	2.55E-59	NK cells	SH3KBP1
4.68E-64	1.81485174	0.414	0.08	2.88E-59	NK cells	TNFAIP8
8.75E-64	1.620894529	0.304	0.045	5.39E-59	NK cells	PTPN22
2.78E-61	2.119188141	0.304	0.048	1.71E-56	NK cells	MIR646HG
4.11E-61	1.704722746	0.26	0.035	2.53E-56	NK cells	UBASH3B
1.84E-59	1.601463029	0.26	0.036	1.14E-54	NK cells	PIK3CD
4.65E-59	2.142721972	0.669	0.243	2.86E-54	NK cells	RASA2
1.62E-58	1.503701044	0.315	0.051	9.95E-54	NK cells	EMB
1.35E-57	1.623010472	0.265	0.039	8.33E-53	NK cells	SUSD1
2.04E-57	1.977457407	0.525	0.145	1.26E-52	NK cells	CLEC2D
2.34E-57	1.820649703	0.884	0.49	1.44E-52	NK cells	CELF2
3.84E-57	1.857696721	0.807	0.403	2.37E-52	NK cells	KLF12
2.26E-56	2.252874343	0.541	0.159	1.39E-51	NK cells	SFMBT2
3.26E-56	1.829040475	0.442	0.102	2.01E-51	NK cells	B2M
1.22E-53	1.939265574	0.735	0.317	7.53E-49	NK cells	SYNE2
2.16E-53	2.189262575	0.348	0.069	1.33E-48	NK cells	PZP
4.25E-53	1.611884106	0.337	0.064	2.62E-48	NK cells	PTK2B
4.82E-53	1.998541827	0.624	0.229	2.97E-48	NK cells	PPP2R5C
3.97E-52	1.748809467	0.492	0.134	2.44E-47	NK cells	LINC01138
3.11E-51	2.01162234	0.702	0.322	1.91E-46	NK cells	RAP1B
3.79E-51	2.230086654	0.597	0.214	2.33E-46	NK cells	GNPTAB
4.50E-51	1.570906597	0.298	0.053	2.77E-46	NK cells	LITAF
9.02E-51	1.607838018	0.525	0.146	5.55E-46	NK cells	FLI1
3.21E-50	1.802023293	0.448	0.116	1.97E-45	NK cells	PREX1
5.55E-50	2.037062866	0.486	0.138	3.42E-45	NK cells	ARHGEF3
1.94E-49	1.428151603	0.398	0.087	1.19E-44	NK cells	SMAP2
8.65E-47	1.680391295	0.387	0.09	5.32E-42	NK cells	RIN3
2.25E-46	1.796165424	0.613	0.237	1.38E-41	NK cells	ATM
2.60E-46	1.817705766	0.381	0.091	1.60E-41	NK cells	TGFBR1
2.95E-46	1.766686535	0.387	0.092	1.82E-41	NK cells	TRERF1
6.23E-46	1.54240052	0.359	0.08	3.83E-41	NK cells	SLC38A1
1.31E-45	1.81318689	0.68	0.299	8.08E-41	NK cells	JAZF1
4.20E-45	2.044764534	0.492	0.158	2.58E-40	NK cells	PRKCQ
1.01E-44	1.983755755	0.425	0.116	6.19E-40	NK cells	GSAP
3.97E-44	1.775271077	0.414	0.111	2.44E-39	NK cells	TMEM181
2.20E-43	1.530822146	0.365	0.085	1.35E-38	NK cells	HLA-E
2.50E-43	1.760540495	0.425	0.117	1.54E-38	NK cells	ARPC2
7.47E-43	1.62906794	0.381	0.094	4.60E-38	NK cells	OSBPL3
1.87E-42	1.628853271	0.326	0.073	1.15E-37	NK cells	CASP8
2.02E-42	1.55687632	0.343	0.079	1.24E-37	NK cells	MGAT4A
3.64E-42	1.492341398	0.282	0.055	2.24E-37	NK cells	RAB27A
1.88E-41	1.793414216	0.486	0.154	1.16E-36	NK cells	LINC01619
1.98E-41	1.357990122	0.856	0.568	1.22E-36	NK cells	UTRN
6.51E-41	1.471633555	0.735	0.355	4.00E-36	NK cells	ARHGAP26
2.11E-40	1.86969432	0.63	0.281	1.30E-35	NK cells	RNF213
2.85E-40	1.424704363	0.309	0.067	1.75E-35	NK cells	ZC3HAV1
8.84E-39	2.082461967	0.481	0.161	5.44E-34	NK cells	A2M
2.59E-38	1.524235121	0.773	0.402	1.59E-33	NK cells	CBLB
6.32E-38	1.289284572	0.298	0.065	3.89E-33	NK cells	TTC39B
1.62E-37	1.828648032	0.514	0.193	9.97E-33	NK cells	PTPN4
2.26E-37	1.468304886	0.326	0.078	1.39E-32	NK cells	FAM107B
2.95E-37	1.620107721	0.42	0.125	1.81E-32	NK cells	IFI16
8.97E-37	1.61893103	0.707	0.394	5.52E-32	NK cells	LRBA
1.69E-36	1.617445069	0.442	0.144	1.04E-31	NK cells	CD47
3.78E-36	1.315270107	0.271	0.058	2.33E-31	NK cells	ZFYVE28
2.97E-35	1.704868992	0.398	0.12	1.83E-30	NK cells	GFOD1
3.93E-35	1.468289548	0.293	0.069	2.42E-30	NK cells	AMZ2
4.95E-35	1.50499181	0.403	0.121	3.05E-30	NK cells	RAB8B
1.88E-34	1.618530727	0.448	0.153	1.16E-29	NK cells	RASA3
2.01E-34	1.526570059	0.343	0.091	1.23E-29	NK cells	EVL
5.13E-34	1.358662107	0.398	0.114	3.16E-29	NK cells	NEDD9
1.20E-33	1.713144078	0.348	0.099	7.38E-29	NK cells	YES1
1.94E-33	1.674868195	0.37	0.109	1.20E-28	NK cells	C11orf65
3.74E-33	1.297830279	0.271	0.061	2.30E-28	NK cells	SYTL2
4.31E-33	1.786157154	0.503	0.206	2.65E-28	NK cells	MAPK1
1.14E-32	1.759096165	0.453	0.167	7.01E-28	NK cells	AGTPBP1
1.15E-32	1.498608455	0.541	0.223	7.08E-28	NK cells	SP100
1.81E-32	1.638135583	0.47	0.176	1.11E-27	NK cells	RAP1GDS1
1.85E-32	1.985700479	0.475	0.181	1.14E-27	NK cells	HIVEP3
2.78E-32	1.54715433	0.354	0.1	1.71E-27	NK cells	PDGFD
5.72E-32	1.383050707	0.254	0.058	3.52E-27	NK cells	TPST2
1.24E-31	1.90435851	0.514	0.222	7.64E-27	NK cells	PTPN12
2.89E-31	1.352810734	0.287	0.07	1.78E-26	NK cells	LYN
2.98E-31	1.317775994	0.773	0.497	1.83E-26	NK cells	SYNE1
7.02E-31	1.619920865	0.343	0.1	4.32E-26	NK cells	ENSG00000289564
1.47E-29	1.286974364	0.276	0.069	9.04E-25	NK cells	CDC42SE1
2.03E-29	1.449679943	0.381	0.122	1.25E-24	NK cells	CMIP
4.15E-29	1.400549731	0.558	0.247	2.55E-24	NK cells	FNBP1
4.95E-29	1.389711464	0.365	0.115	3.05E-24	NK cells	STIM2
5.68E-29	1.632887869	0.608	0.318	3.50E-24	NK cells	SRPK2
5.73E-29	1.449903306	0.486	0.199	3.53E-24	NK cells	PACS1
2.19E-28	1.492067602	0.586	0.292	1.35E-23	NK cells	PCNX1
2.85E-28	1.490307519	0.663	0.381	1.75E-23	NK cells	PPP3CC
2.94E-28	1.166081144	0.265	0.066	1.81E-23	NK cells	RESF1
5.48E-28	1.67239321	0.414	0.155	3.37E-23	NK cells	RNF213-AS1
2.06E-27	1.558365239	0.381	0.132	1.27E-22	NK cells	ACTR3
2.14E-27	1.233421473	0.63	0.337	1.32E-22	NK cells	SMCHD1
4.86E-27	1.499705208	0.53	0.254	2.99E-22	NK cells	TAOK3
1.19E-26	1.278749444	0.254	0.065	7.30E-22	NK cells	TTC13
1.37E-26	1.522119728	0.276	0.075	8.41E-22	NK cells	HLA-A
1.67E-26	1.677213662	0.47	0.203	1.03E-21	NK cells	DGKD
1.28E-25	1.505705938	0.414	0.161	7.85E-21	NK cells	STK38
1.34E-25	1.337881358	0.58	0.285	8.27E-21	NK cells	RUNX1
3.34E-25	1.339898197	0.37	0.131	2.05E-20	NK cells	TRAPPC10
4.21E-25	1.20459779	0.293	0.084	2.59E-20	NK cells	TTC39C
5.87E-25	1.22994362	0.376	0.131	3.61E-20	NK cells	RASGRP1
6.27E-25	1.833367236	0.481	0.225	3.86E-20	NK cells	HIPK2
8.18E-25	1.454340226	0.304	0.093	5.03E-20	NK cells	OSBPL5
1.28E-24	1.61046862	0.276	0.08	7.88E-20	NK cells	CRYBG1
3.11E-24	1.288697543	0.608	0.318	1.92E-19	NK cells	ENSG00000266049
6.60E-24	1.471128087	0.552	0.289	4.06E-19	NK cells	RAPGEF1
6.90E-24	1.537743026	0.492	0.23	4.24E-19	NK cells	IRF1
9.23E-24	1.293708523	0.519	0.245	5.68E-19	NK cells	ATP8A1
2.34E-23	1.23700793	0.359	0.124	1.44E-18	NK cells	BTG1
2.94E-23	1.239040599	0.564	0.276	1.81E-18	NK cells	TNIK
5.14E-23	1.746159941	0.448	0.205	3.16E-18	NK cells	CNOT6L
1.26E-22	1.160438246	0.276	0.083	7.73E-18	NK cells	TSPAN14
1.81E-22	1.253073089	0.381	0.143	1.11E-17	NK cells	RFTN1
2.04E-22	1.397425813	0.354	0.129	1.25E-17	NK cells	CCM2
4.98E-22	1.513100293	0.359	0.137	3.06E-17	NK cells	NPC1
7.40E-22	1.043020903	0.47	0.195	4.55E-17	NK cells	ENSG00000236449
1.26E-21	1.345110923	0.398	0.161	7.76E-17	NK cells	PRKACB
1.98E-21	1.466913589	0.309	0.104	1.22E-16	NK cells	CDK6
2.45E-21	0.939995811	0.398	0.155	1.51E-16	NK cells	NFATC2
7.29E-21	1.550882152	0.442	0.214	4.48E-16	NK cells	NFATC3
1.05E-20	1.126402948	0.343	0.122	6.46E-16	NK cells	STK17B
1.99E-20	1.375724193	0.547	0.293	1.23E-15	NK cells	CCDC91
3.11E-20	1.165613754	0.713	0.524	1.92E-15	NK cells	ZFAND3
7.35E-20	1.615341196	0.425	0.201	4.52E-15	NK cells	DIP2A
9.03E-20	1.475258239	0.481	0.254	5.56E-15	NK cells	AAK1
1.09E-19	1.274354085	0.624	0.384	6.72E-15	NK cells	PLCB1
1.40E-19	1.509673937	0.282	0.097	8.63E-15	NK cells	ARHGEF18
2.01E-19	1.386434372	0.26	0.085	1.24E-14	NK cells	GK5
3.77E-19	1.308410069	0.343	0.133	2.32E-14	NK cells	CEMIP2
4.57E-19	1.414155863	0.359	0.15	2.81E-14	NK cells	ACTR2
4.60E-19	1.304168208	0.63	0.422	2.83E-14	NK cells	FAM172A
1.22E-18	1.102398021	0.586	0.343	7.54E-14	NK cells	PLCL2
3.55E-18	1.328041135	0.42	0.196	2.18E-13	NK cells	DNAJC1
6.62E-18	1.178738858	0.282	0.101	4.08E-13	NK cells	PTPN2
1.06E-17	1.217158088	0.315	0.123	6.55E-13	NK cells	GATAD2A
1.30E-17	1.288909907	0.464	0.252	7.99E-13	NK cells	CCSER2
1.59E-17	0.662530079	0.586	0.33	9.78E-13	NK cells	ARL15
1.71E-17	1.235127294	0.53	0.31	1.05E-12	NK cells	HELZ
1.98E-17	1.104310304	0.265	0.093	1.22E-12	NK cells	BMAL1
2.74E-17	1.225398451	0.47	0.247	1.69E-12	NK cells	RAP1A
9.06E-17	0.953506631	0.309	0.116	5.58E-12	NK cells	MYH9
2.70E-16	1.02049319	0.309	0.12	1.66E-11	NK cells	MYO9B
3.13E-16	1.115837999	0.387	0.18	1.93E-11	NK cells	DENND1B
3.42E-16	1.081454188	0.436	0.206	2.11E-11	NK cells	ADD3
3.94E-16	1.156875775	0.453	0.24	2.43E-11	NK cells	SETX
4.02E-16	1.111792088	0.337	0.144	2.48E-11	NK cells	ATG5
4.25E-16	1.128193918	0.32	0.131	2.62E-11	NK cells	PTBP3
5.21E-16	1.496556849	0.47	0.253	3.21E-11	NK cells	BCL2
6.33E-16	1.020519772	0.68	0.496	3.89E-11	NK cells	PICALM
8.16E-16	1.297069676	0.387	0.188	5.02E-11	NK cells	EPB41
1.01E-15	1.08815003	0.293	0.115	6.23E-11	NK cells	NCK2
1.04E-15	1.091800993	0.635	0.465	6.42E-11	NK cells	MACF1
1.62E-15	1.188743898	0.287	0.109	9.95E-11	NK cells	ATP8B4
1.63E-15	1.228651631	0.497	0.303	1.00E-10	NK cells	ITCH
2.03E-15	1.18649221	0.392	0.192	1.25E-10	NK cells	NAP1L4
7.62E-15	1.115244301	0.271	0.103	4.69E-10	NK cells	RCSD1
1.01E-14	1.087238047	0.293	0.115	6.19E-10	NK cells	TENM1
1.01E-14	0.616915725	0.276	0.099	6.23E-10	NK cells	ENSG00000247925
1.14E-14	0.91212115	0.724	0.575	7.00E-10	NK cells	SSH2
1.18E-14	1.226831634	0.464	0.269	7.24E-10	NK cells	STX8
1.64E-14	1.00708625	0.552	0.346	1.01E-09	NK cells	TBC1D22A
2.62E-14	0.876233846	0.575	0.356	1.61E-09	NK cells	STAT1
5.97E-14	1.217701326	0.331	0.156	3.68E-09	NK cells	PXN
6.00E-14	1.001959492	0.503	0.3	3.69E-09	NK cells	ARID4B
6.78E-14	1.087640756	0.53	0.347	4.17E-09	NK cells	PTPRA
8.49E-14	1.144741523	0.392	0.2	5.22E-09	NK cells	ADAM10
1.58E-13	1.141978011	0.514	0.326	9.75E-09	NK cells	STIM1
1.95E-13	1.047228797	0.448	0.26	1.20E-08	NK cells	ATP11B
2.86E-13	1.15637063	0.282	0.117	1.76E-08	NK cells	IVNS1ABP
3.45E-13	0.910025572	0.254	0.101	2.12E-08	NK cells	HIPK1
4.60E-13	1.201136432	0.271	0.112	2.83E-08	NK cells	CDC14A
6.98E-13	1.148081122	0.365	0.189	4.30E-08	NK cells	KAT2B
1.22E-12	1.06890334	0.525	0.346	7.48E-08	NK cells	NCOA2
1.22E-12	1.012778555	0.392	0.21	7.49E-08	NK cells	SND1
1.40E-12	0.943909942	0.331	0.159	8.59E-08	NK cells	EML4
2.01E-12	0.938739476	0.475	0.282	1.24E-07	NK cells	GLS
3.12E-12	1.036409525	0.354	0.177	1.92E-07	NK cells	ESR2
4.62E-12	1.464285012	0.348	0.189	2.85E-07	NK cells	IGF2R
4.90E-12	1.105268934	0.348	0.18	3.02E-07	NK cells	KIF13B
4.94E-12	1.105400503	0.26	0.11	3.04E-07	NK cells	PRMT2
5.17E-12	0.887540673	0.403	0.208	3.18E-07	NK cells	DOCK11
5.93E-12	0.976031403	0.32	0.15	3.65E-07	NK cells	SNTB1
6.48E-12	1.051519047	0.436	0.255	3.99E-07	NK cells	TMEM131L
9.16E-12	1.237107662	0.298	0.144	5.64E-07	NK cells	ZDHHC20
1.26E-11	1.152858539	0.37	0.199	7.73E-07	NK cells	RNGTT
1.28E-11	1.159995396	0.315	0.152	7.87E-07	NK cells	ENSG00000287555
1.33E-11	1.139126041	0.47	0.309	8.21E-07	NK cells	UBAC2
1.36E-11	0.898695249	0.271	0.116	8.40E-07	NK cells	ST6GAL1
1.50E-11	1.178884975	0.32	0.164	9.24E-07	NK cells	STK17A
1.79E-11	1.043003241	0.403	0.224	1.10E-06	NK cells	CDK17
1.80E-11	0.895927003	0.359	0.174	1.11E-06	NK cells	ZFP36L2
2.37E-11	1.155080167	0.47	0.306	1.46E-06	NK cells	SUCLG2
2.53E-11	1.074215009	0.348	0.186	1.56E-06	NK cells	ABI1
5.39E-11	1.114250747	0.409	0.243	3.32E-06	NK cells	USP3
5.89E-11	1.050311727	0.453	0.288	3.63E-06	NK cells	DENND4A
6.13E-11	0.990397268	0.293	0.139	3.77E-06	NK cells	IQSEC1
6.82E-11	1.016870086	0.376	0.203	4.20E-06	NK cells	RNF38
9.92E-11	0.962466109	0.331	0.171	6.11E-06	NK cells	RNF149
1.15E-10	1.113094928	0.398	0.234	7.11E-06	NK cells	LYST
1.18E-10	1.073959771	0.503	0.36	7.24E-06	NK cells	KDM4C
1.21E-10	1.268742849	0.298	0.151	7.44E-06	NK cells	DIPK1A
1.27E-10	0.86364813	0.304	0.144	7.83E-06	NK cells	ATP10A
1.65E-10	0.664030971	0.398	0.208	1.01E-05	NK cells	WIPF1
7.63E-10	0.726819097	0.37	0.2	4.69E-05	NK cells	SAMHD1
8.05E-10	0.978746787	0.453	0.303	4.96E-05	NK cells	PRRC2C
9.54E-10	0.85179216	0.298	0.145	5.87E-05	NK cells	TRIM5
1.07E-09	0.918408821	0.26	0.122	6.58E-05	NK cells	DDHD1
1.09E-09	0.921969218	0.298	0.148	6.70E-05	NK cells	OXNAD1
1.09E-09	0.969667756	0.569	0.445	6.73E-05	NK cells	NIPBL
1.18E-09	0.90204038	0.348	0.185	7.26E-05	NK cells	XYLT1
1.20E-09	0.987247621	0.348	0.19	7.36E-05	NK cells	PARP4
1.20E-09	1.130309353	0.365	0.222	7.38E-05	NK cells	LNPEP
1.29E-09	0.926269201	0.569	0.415	7.93E-05	NK cells	FOXN3
1.40E-09	0.856284015	0.425	0.264	8.60E-05	NK cells	TLE4
1.75E-09	0.932023489	0.42	0.261	0.000107836	NK cells	ACAP2
1.91E-09	1.114799262	0.26	0.127	0.000117464	NK cells	DNAJB14
1.93E-09	1.044722809	0.309	0.164	0.000118938	NK cells	SCLT1
2.33E-09	0.970664697	0.337	0.186	0.00014367	NK cells	GPCPD1
2.58E-09	0.937846554	0.265	0.129	0.00015897	NK cells	DTNB
2.86E-09	1.040151313	0.503	0.36	0.000176299	NK cells	ENSG00000251034
3.12E-09	1.046948863	0.359	0.213	0.000192133	NK cells	ATF7IP
4.63E-09	1.01685001	0.298	0.158	0.000284885	NK cells	PI4KA
5.14E-09	1.053883774	0.343	0.201	0.000316323	NK cells	PPP2R5E
6.43E-09	0.766545299	0.282	0.138	0.000395437	NK cells	MSN
6.96E-09	1.096125928	0.282	0.151	0.000428328	NK cells	WDR37
7.53E-09	0.995966138	0.464	0.326	0.000463174	NK cells	ERBIN
8.29E-09	0.694933899	0.309	0.16	0.000510198	NK cells	MGAT5
9.18E-09	0.919876357	0.486	0.357	0.000565007	NK cells	TRAPPC9
9.62E-09	1.20553709	0.309	0.174	0.000591779	NK cells	NCAM1
1.15E-08	0.848506705	0.492	0.344	0.000707618	NK cells	VTI1A
1.38E-08	0.975353016	0.265	0.135	0.000850339	NK cells	SEPTIN7
1.48E-08	1.000092096	0.298	0.16	0.000908664	NK cells	GALNT10
1.54E-08	1.033732328	0.547	0.448	0.000945191	NK cells	SMYD3
1.65E-08	0.95433809	0.309	0.174	0.001017805	NK cells	B4GALT5
2.23E-08	0.933279092	0.326	0.186	0.001369886	NK cells	TBL1X
2.61E-08	0.827213376	0.481	0.338	0.001603476	NK cells	FRYL
2.93E-08	0.862256835	0.635	0.555	0.001802934	NK cells	TNRC6B
3.01E-08	1.023442911	0.271	0.146	0.001853416	NK cells	ARHGAP11A-DT
3.20E-08	0.857140091	0.459	0.323	0.00196862	NK cells	PPP1R12A
3.22E-08	0.871687678	0.53	0.403	0.001978714	NK cells	ZCCHC7
3.58E-08	0.927417471	0.354	0.217	0.002200437	NK cells	SLC39A11
4.99E-08	0.705883818	0.619	0.529	0.003074025	NK cells	VPS13B
5.16E-08	0.74273973	0.646	0.56	0.003175624	NK cells	BIRC6
5.35E-08	0.978865964	0.381	0.243	0.00329239	NK cells	GNB1
5.48E-08	0.866335279	0.503	0.378	0.003371018	NK cells	COP1
6.32E-08	0.335188642	0.575	0.351	0.003888357	NK cells	ELMO1
6.70E-08	0.93067619	0.26	0.133	0.004123944	NK cells	PARP14
7.18E-08	0.926900617	0.359	0.228	0.004420844	NK cells	MECP2
7.42E-08	0.497577925	0.497	0.32	0.004566689	NK cells	TGFBR3
9.13E-08	0.954271829	0.276	0.152	0.005619435	NK cells	EXOC2
1.05E-07	1.099508733	0.26	0.139	0.006491522	NK cells	PHACTR2
1.38E-07	0.836518206	0.376	0.241	0.008471761	NK cells	CAPZB
1.78E-07	0.986751869	0.265	0.145	0.010957047	NK cells	CMC1
2.03E-07	1.004711512	0.486	0.364	0.01247446	NK cells	RORA-AS1
2.09E-07	0.763352685	0.304	0.168	0.012870293	NK cells	SLC16A7
2.11E-07	0.815888748	0.32	0.192	0.012962739	NK cells	CDYL
2.24E-07	0.698601351	0.536	0.425	0.013800703	NK cells	PAN3
2.50E-07	0.640317055	0.503	0.356	0.015358915	NK cells	CEP85L
2.76E-07	0.850232816	0.403	0.274	0.016975169	NK cells	AP3B1
2.82E-07	0.678794841	0.646	0.555	0.017378871	NK cells	USP34
2.98E-07	0.891911727	0.315	0.188	0.018365115	NK cells	ETNK1
3.35E-07	1.035717332	0.254	0.14	0.020617802	NK cells	TGFB1
3.67E-07	0.854071343	0.464	0.356	0.022563955	NK cells	TENT2
5.08E-07	0.913217455	0.409	0.292	0.031236833	NK cells	FBXW7
5.70E-07	0.860090461	0.376	0.254	0.035057689	NK cells	KAT6A
6.92E-07	0.791686171	0.459	0.342	0.042606405	NK cells	XRN1
7.52E-07	0.577749037	0.58	0.462	0.046289714	NK cells	PPP3CA
8.46E-07	0.769054751	0.459	0.334	0.052068279	NK cells	DIAPH1
9.37E-07	0.966418259	0.26	0.148	0.057692452	NK cells	DDX6
1.29E-06	0.73437169	0.271	0.157	0.079272039	NK cells	LPGAT1
1.44E-06	0.858178199	0.331	0.217	0.088382021	NK cells	CAPZA1
2.46E-06	0.911709655	0.431	0.316	0.151243553	NK cells	TXNIP
2.61E-06	0.968661192	0.331	0.215	0.16059012	NK cells	KDM5A
2.91E-06	0.773950063	0.343	0.225	0.179036539	NK cells	ZFAND6
3.11E-06	0.721701952	0.453	0.342	0.191446974	NK cells	GLG1
4.77E-06	0.807833907	0.326	0.216	0.293458794	NK cells	EHMT1
4.77E-06	0.756303964	0.276	0.165	0.293695733	NK cells	SYNRG
4.94E-06	0.754119736	0.365	0.252	0.304186554	NK cells	RBL2
5.64E-06	0.758319126	0.508	0.412	0.347205391	NK cells	KANSL1
7.27E-06	0.728637151	0.387	0.279	0.447461575	NK cells	SCFD2
8.39E-06	0.644141527	0.315	0.197	0.51619362	NK cells	SLC4A7
9.49E-06	0.962786089	0.453	0.355	0.584214754	NK cells	RAB11A
1.11E-05	0.865519601	0.442	0.362	0.685482684	NK cells	USP24
1.24E-05	0.502868151	0.403	0.269	0.76603388	NK cells	TGFBR2
1.46E-05	0.921868318	0.254	0.156	0.898198079	NK cells	MED27
1.62E-05	0.790453561	0.37	0.268	0.996993649	NK cells	GPBP1
1.67E-05	0.823072265	0.276	0.172	1	NK cells	TPTE2P6
1.76E-05	0.872845493	0.387	0.287	1	NK cells	STAG2
1.82E-05	0.761189939	0.459	0.367	1	NK cells	COG5
1.85E-05	0.744617795	0.343	0.236	1	NK cells	LINC01278
1.88E-05	0.888049122	0.337	0.237	1	NK cells	ASCC3
2.17E-05	0.747894079	0.42	0.323	1	NK cells	ARID2
2.44E-05	0.781283024	0.26	0.161	1	NK cells	HYCC2
2.50E-05	0.807867572	0.26	0.16	1	NK cells	ARID1A
2.55E-05	0.658698872	0.459	0.361	1	NK cells	HERC4
2.82E-05	0.732669373	0.282	0.179	1	NK cells	HNRNPH1
3.05E-05	0.848316889	0.475	0.386	1	NK cells	BTBD9
3.69E-05	0.739684802	0.326	0.224	1	NK cells	DENND6A
3.98E-05	0.632413797	0.315	0.218	1	NK cells	NUP153
4.04E-05	0.48430467	0.331	0.205	1	NK cells	CD44
4.32E-05	0.819752928	0.398	0.308	1	NK cells	OGT
4.63E-05	0.63578709	0.298	0.198	1	NK cells	FUBP1
4.64E-05	0.753865835	0.492	0.432	1	NK cells	VPS13C
4.81E-05	0.407848071	0.646	0.571	1	NK cells	DPYD
4.95E-05	0.643221025	0.464	0.358	1	NK cells	ELF1
5.10E-05	0.620090938	0.613	0.546	1	NK cells	NCOA1
6.28E-05	0.779243343	0.459	0.4	1	NK cells	BPTF
8.76E-05	0.728490906	0.331	0.233	1	NK cells	RNF216
9.39E-05	0.660885574	0.376	0.285	1	NK cells	UBR1
9.79E-05	0.689273764	0.431	0.358	1	NK cells	PUM2
0.000102043	0.767168525	0.392	0.305	1	NK cells	ATAD2B
0.00010776	0.686520318	0.403	0.312	1	NK cells	ZNF609
0.000113269	0.933926924	0.271	0.181	1	NK cells	ATXN7L1
0.000125707	0.697063146	0.331	0.233	1	NK cells	GMDS
0.000130814	0.778289263	0.315	0.222	1	NK cells	USP3-AS1
0.000155135	0.541187305	0.575	0.513	1	NK cells	GPATCH8
0.000169921	0.635766807	0.271	0.179	1	NK cells	HNRNPD
0.000184343	0.695436901	0.254	0.167	1	NK cells	SSBP3
0.000204991	0.496896582	0.464	0.367	1	NK cells	ITPR2
0.000207384	0.659765408	0.37	0.282	1	NK cells	PHC3
0.000214702	0.702187155	0.276	0.189	1	NK cells	WWP2
0.000218771	0.757465795	0.392	0.311	1	NK cells	TFDP2
0.00022972	0.624510966	0.26	0.171	1	NK cells	ZNF767P
0.000235305	0.679919724	0.331	0.239	1	NK cells	SMARCA2
0.000303142	0.872983023	0.315	0.24	1	NK cells	WDR7
0.000378432	0.645578093	0.387	0.31	1	NK cells	CHD2
0.000413807	0.69465981	0.337	0.253	1	NK cells	PRKDC
0.000518251	0.716199436	0.26	0.185	1	NK cells	TRIM33
0.000528494	0.495073722	0.309	0.221	1	NK cells	XRCC5
0.000568476	0.725026382	0.32	0.233	1	NK cells	LCOR
0.00057909	0.508537878	0.381	0.286	1	NK cells	CPQ
0.000602487	0.521983321	0.298	0.204	1	NK cells	MAP3K5
0.000677238	0.431633942	0.58	0.468	1	NK cells	AKT3
0.000732543	0.679784691	0.365	0.292	1	NK cells	ENSG00000288632
0.00074479	0.498959354	0.58	0.515	1	NK cells	FAF1
0.00076016	0.808840829	0.282	0.205	1	NK cells	URI1
0.000768875	0.593709722	0.475	0.386	1	NK cells	ABHD15-AS1
0.000774655	0.690091222	0.282	0.204	1	NK cells	ADD1
0.000793001	0.625057167	0.32	0.241	1	NK cells	TAX1BP1
0.000971347	0.717492569	0.315	0.246	1	NK cells	TAOK1
0.00097564	0.704327036	0.254	0.177	1	NK cells	TPK1
0.000979244	0.525832271	0.514	0.444	1	NK cells	DDX5
0.000981092	0.763723863	0.315	0.235	1	NK cells	GTDC1
0.00098709	0.503760386	0.575	0.533	1	NK cells	KMT2E
0.001058784	0.615856878	0.304	0.227	1	NK cells	SMARCC1
0.001105254	0.629340533	0.376	0.311	1	NK cells	CUL3
0.001122194	0.761741983	0.254	0.179	1	NK cells	ENSG00000228061
0.001416291	0.549965769	0.254	0.173	1	NK cells	NIBAN1
0.001427954	0.581955444	0.381	0.32	1	NK cells	KDM6A
0.00145475	0.285621529	0.669	0.631	1	NK cells	ENSG00000280441
0.00146379	0.697021386	0.398	0.342	1	NK cells	OSBPL8
0.001471685	0.6113255	0.376	0.31	1	NK cells	WAC
0.001616941	0.471198789	0.635	0.633	1	NK cells	FNDC3B
0.001693694	0.532236474	0.481	0.436	1	NK cells	RBM39
0.001714195	0.53939701	0.392	0.324	1	NK cells	ZNF148
0.001872123	0.717927856	0.37	0.307	1	NK cells	PHF21A
0.001988525	0.69193247	0.431	0.384	1	NK cells	RICTOR
0.002531044	0.386227667	0.348	0.257	1	NK cells	SIPA1L1
0.002679832	0.663601332	0.381	0.327	1	NK cells	TRIP12
0.003146695	0.670569012	0.309	0.248	1	NK cells	AVL9
0.003454311	0.623680616	0.47	0.415	1	NK cells	RASA1
0.003949331	0.644179038	0.348	0.29	1	NK cells	RBM33
0.004063093	0.610364686	0.254	0.186	1	NK cells	CHD1
0.004889314	0.521767	0.343	0.28	1	NK cells	RNF19A
0.005091298	0.681460801	0.287	0.228	1	NK cells	ZNF56P
0.005250169	0.809247108	0.293	0.234	1	NK cells	CNOT2
0.00572069	0.529046875	0.298	0.23	1	NK cells	MAPKAP1
0.005908892	0.602534601	0.376	0.33	1	NK cells	PUM1
0.006230078	0.71989181	0.309	0.257	1	NK cells	RSF1
0.006246605	0.733337606	0.315	0.257	1	NK cells	CAB39
0.006652744	0.479695244	0.398	0.349	1	NK cells	TNRC6C
0.006683169	0.641679823	0.519	0.52	1	NK cells	ATXN1
0.006786753	0.705018777	0.287	0.231	1	NK cells	PDSS2
0.00708863	0.566549529	0.448	0.398	1	NK cells	DYM
0.007122298	0.618955412	0.304	0.243	1	NK cells	RPS6KA3
0.00715294	0.471031376	0.431	0.393	1	NK cells	DYRK1A
0.007562678	0.640174001	0.387	0.351	1	NK cells	CTBP2
0.007651978	0.689220831	0.475	0.462	1	NK cells	EIF4G3
0.00765946	0.535795877	0.326	0.27	1	NK cells	CHD6
0.007945692	0.845221075	0.309	0.257	1	NK cells	SPPL3
0.00810942	0.72215139	0.337	0.298	1	NK cells	FOXJ3
0.00901005	0.598094338	0.26	0.199	1	NK cells	DMTF1
0.009641775	0.545595419	0.32	0.257	1	NK cells	SLCO3A1
0.009968067	0.751634817	0.293	0.249	1	NK cells	GATAD2B
0	5.70859345	0.96	0.003	0	Lymphatic endothelial cells	PKHD1L1
0	4.831710931	0.885	0.013	0	Lymphatic endothelial cells	MMRN1
0	4.459846959	0.953	0.069	0	Lymphatic endothelial cells	ST6GALNAC3
0	4.229844255	0.746	0.021	0	Lymphatic endothelial cells	NRG3
0	4.091579453	0.81	0.022	0	Lymphatic endothelial cells	LINC02147
0	4.017795594	0.671	0.022	0	Lymphatic endothelial cells	LINC02208
0	3.999210398	0.584	0.054	0	Lymphatic endothelial cells	ENSG00000223786
0	3.841779348	0.891	0.08	0	Lymphatic endothelial cells	STOX2
0	3.466877666	0.887	0.171	0	Lymphatic endothelial cells	PPFIBP1
0	3.450042005	0.573	0.019	0	Lymphatic endothelial cells	GPM6A
0	3.444615695	0.733	0.049	0	Lymphatic endothelial cells	STK32B
0	3.406043819	0.58	0.016	0	Lymphatic endothelial cells	RELN
0	3.391211373	0.771	0.101	0	Lymphatic endothelial cells	PDE1A
0	3.3501025	0.847	0.079	0	Lymphatic endothelial cells	PTPRE
0	3.264695791	0.755	0.097	0	Lymphatic endothelial cells	MPP7
0	3.230602587	0.903	0.296	0	Lymphatic endothelial cells	KALRN
0	3.203466854	0.573	0.009	0	Lymphatic endothelial cells	KLHL4
0	3.154506772	0.686	0.048	0	Lymphatic endothelial cells	TSPAN5
0	3.129693926	0.876	0.178	0	Lymphatic endothelial cells	TFPI
0	3.109992621	0.558	0.021	0	Lymphatic endothelial cells	TLL1
0	3.081121814	0.378	0.015	0	Lymphatic endothelial cells	ENSG00000272243
0	3.06288748	0.564	0.034	0	Lymphatic endothelial cells	DLGAP2
0	2.99458774	0.732	0.05	0	Lymphatic endothelial cells	RAPGEF4
0	2.899647433	0.422	0.003	0	Lymphatic endothelial cells	GNAT3
0	2.893653609	0.698	0.046	0	Lymphatic endothelial cells	ENSG00000287092
0	2.877037054	0.47	0.008	0	Lymphatic endothelial cells	ENSG00000251095
0	2.871122918	0.759	0.143	0	Lymphatic endothelial cells	SLC22A23
0	2.849711935	0.704	0.091	0	Lymphatic endothelial cells	BACE2
0	2.834865146	0.753	0.085	0	Lymphatic endothelial cells	VAV3
0	2.795493796	0.856	0.317	0	Lymphatic endothelial cells	CALCRL-AS1
0	2.736557904	0.358	0.003	0	Lymphatic endothelial cells	ENSG00000288563
0	2.71033555	0.53	0.012	0	Lymphatic endothelial cells	TBX1
0	2.709646308	0.552	0.023	0	Lymphatic endothelial cells	PROX1
0	2.701852927	0.534	0.032	0	Lymphatic endothelial cells	SEMA3A
0	2.69061611	0.712	0.099	0	Lymphatic endothelial cells	SMAD1
0	2.677116351	0.389	0.036	0	Lymphatic endothelial cells	NALF1
0	2.668429423	0.695	0.065	0	Lymphatic endothelial cells	SNTG2
0	2.665213812	0.537	0.015	0	Lymphatic endothelial cells	NR2F1-AS1
0	2.640816472	0.614	0.057	0	Lymphatic endothelial cells	RHOJ
0	2.631880464	0.726	0.161	0	Lymphatic endothelial cells	PGM5
0	2.61827736	0.788	0.156	0	Lymphatic endothelial cells	LDB2
0	2.612131309	0.53	0.034	0	Lymphatic endothelial cells	SNCA
0	2.594429662	0.523	0.013	0	Lymphatic endothelial cells	PARD6G
0	2.570410696	0.721	0.137	0	Lymphatic endothelial cells	ZDHHC14
0	2.53357514	0.772	0.181	0	Lymphatic endothelial cells	DOCK5
0	2.455271948	0.597	0.096	0	Lymphatic endothelial cells	SRGAP3
0	2.445838918	0.434	0.051	0	Lymphatic endothelial cells	ENSG00000287149
0	2.444208812	0.716	0.109	0	Lymphatic endothelial cells	PLCB4
0	2.417735838	0.393	0.009	0	Lymphatic endothelial cells	SEMA3D
0	2.408761671	0.582	0.091	0	Lymphatic endothelial cells	RASGRP3
0	2.408552133	0.52	0.082	0	Lymphatic endothelial cells	NTN1
0	2.389164005	0.534	0.039	0	Lymphatic endothelial cells	LRRC1
0	2.386005662	0.645	0.128	0	Lymphatic endothelial cells	ENSG00000286406
0	2.365444728	0.305	0.001	0	Lymphatic endothelial cells	CCL21
0	2.341294616	0.719	0.206	0	Lymphatic endothelial cells	EFNA5
0	2.338895147	0.68	0.135	0	Lymphatic endothelial cells	ELK3
0	2.334933136	0.611	0.12	0	Lymphatic endothelial cells	SEMA6A-AS1
0	2.250872258	0.728	0.221	0	Lymphatic endothelial cells	ENSG00000286033
0	2.241852501	0.437	0.004	0	Lymphatic endothelial cells	FLT4
0	2.217307348	0.686	0.194	0	Lymphatic endothelial cells	ADAM10
0	2.213541618	0.686	0.158	0	Lymphatic endothelial cells	APP
0	2.198900868	0.363	0.002	0	Lymphatic endothelial cells	RHAG
0	2.181512954	0.757	0.117	0	Lymphatic endothelial cells	COLEC12
0	2.175088791	0.384	0.016	0	Lymphatic endothelial cells	ENSG00000288694
0	2.168316102	0.439	0.015	0	Lymphatic endothelial cells	TNFRSF11A
0	2.165778718	0.776	0.224	0	Lymphatic endothelial cells	ITGA9
0	2.144676917	0.509	0.039	0	Lymphatic endothelial cells	SHANK3
0	2.111260852	0.527	0.101	0	Lymphatic endothelial cells	AKAP12
0	2.110067048	0.545	0.097	0	Lymphatic endothelial cells	NHSL1
0	2.079934854	0.607	0.111	0	Lymphatic endothelial cells	TANC2
0	2.069150355	0.707	0.206	0	Lymphatic endothelial cells	PLSCR4
0	2.064323736	0.632	0.082	0	Lymphatic endothelial cells	ERG
0	2.052427881	0.57	0.103	0	Lymphatic endothelial cells	DAPK1
0	2.023899122	0.818	0.263	0	Lymphatic endothelial cells	TGFBR2
0	2.021815867	0.616	0.138	0	Lymphatic endothelial cells	SEMA6A
0	2.020678508	0.399	0.034	0	Lymphatic endothelial cells	RNF152
0	2.018735347	0.479	0.058	0	Lymphatic endothelial cells	ENSG00000278931
0	2.014483131	0.813	0.258	0	Lymphatic endothelial cells	TSHZ2
0	2.012989763	0.55	0.091	0	Lymphatic endothelial cells	MAP3K1
0	2.001873531	0.389	0.035	0	Lymphatic endothelial cells	LINC01515
0	2.000612658	0.492	0.052	0	Lymphatic endothelial cells	PALD1
0	1.997352313	0.487	0.078	0	Lymphatic endothelial cells	NRP2
0	1.994967079	0.332	0.02	0	Lymphatic endothelial cells	ENSG00000249738
0	1.992126348	0.252	0.005	0	Lymphatic endothelial cells	ENSG00000285876
0	1.974668979	0.474	0.04	0	Lymphatic endothelial cells	PPP1R16B
0	1.973999125	0.451	0.082	0	Lymphatic endothelial cells	ENSG00000278932
0	1.959705008	0.671	0.147	0	Lymphatic endothelial cells	LAMA4
0	1.951714361	0.321	0.012	0	Lymphatic endothelial cells	PROX1-AS1
0	1.917911231	0.642	0.136	0	Lymphatic endothelial cells	HIF3A
0	1.903339759	0.343	0.033	0	Lymphatic endothelial cells	PIEZO2
0	1.896185902	0.369	0.017	0	Lymphatic endothelial cells	KDR
0	1.891164879	0.469	0.078	0	Lymphatic endothelial cells	HECW2
0	1.863575665	0.386	0.038	0	Lymphatic endothelial cells	CHST15
0	1.850130671	0.36	0.032	0	Lymphatic endothelial cells	ENSG00000285744
0	1.840404754	0.781	0.238	0	Lymphatic endothelial cells	DOCK9
0	1.838949067	0.56	0.122	0	Lymphatic endothelial cells	TANC1
0	1.818935101	0.368	0.048	0	Lymphatic endothelial cells	CCDC141
0	1.816119497	0.271	0.004	0	Lymphatic endothelial cells	DCDC2C
0	1.810121528	0.43	0.056	0	Lymphatic endothelial cells	RAB11FIP1
0	1.809463446	0.257	0.01	0	Lymphatic endothelial cells	LINC00923
0	1.803721143	0.35	0.016	0	Lymphatic endothelial cells	CELSR1
0	1.802864777	0.287	0.014	0	Lymphatic endothelial cells	ENSG00000231252
0	1.783853702	0.444	0.076	0	Lymphatic endothelial cells	RAPGEF5
0	1.774837042	0.386	0.058	0	Lymphatic endothelial cells	PSMG4
0	1.771004322	0.65	0.104	0	Lymphatic endothelial cells	PECAM1
0	1.732341168	0.482	0.089	0	Lymphatic endothelial cells	TSPAN9
0	1.694163488	0.723	0.188	0	Lymphatic endothelial cells	PRKCH
0	1.662317657	0.307	0.011	0	Lymphatic endothelial cells	ENSG00000288690
0	1.654844471	0.35	0.023	0	Lymphatic endothelial cells	KANK3
0	1.653479693	0.46	0.064	0	Lymphatic endothelial cells	MYO5C
0	1.632945235	0.314	0.027	0	Lymphatic endothelial cells	LMO2
0	1.621961906	0.345	0.044	0	Lymphatic endothelial cells	DNAJC18
0	1.59227926	0.368	0.037	0	Lymphatic endothelial cells	CNTNAP3B
0	1.58320798	0.362	0.04	0	Lymphatic endothelial cells	EGFL7
0	1.572926999	0.374	0.051	0	Lymphatic endothelial cells	KLHL3
0	1.568655692	0.319	0.039	0	Lymphatic endothelial cells	LYVE1
0	1.561829503	0.301	0.02	0	Lymphatic endothelial cells	ITGB4
0	1.557365056	0.274	0.006	0	Lymphatic endothelial cells	ENSG00000267251
0	1.546273636	0.284	0.017	0	Lymphatic endothelial cells	CAVIN2
0	1.52237874	0.273	0.024	0	Lymphatic endothelial cells	EFNB2
0	1.503244969	0.578	0.118	0	Lymphatic endothelial cells	PPARG
0	1.449597073	0.25	0.012	0	Lymphatic endothelial cells	SHC2
0	1.449010403	0.273	0.024	0	Lymphatic endothelial cells	DIPK2B
0	1.442622868	0.272	0.024	0	Lymphatic endothelial cells	TRMT9B
0	1.304308717	0.267	0.027	0	Lymphatic endothelial cells	NR5A2
0	1.299383774	0.3	0.031	0	Lymphatic endothelial cells	CDH5
0	1.285553303	0.26	0.025	0	Lymphatic endothelial cells	ROBO4
0	1.271268111	0.259	0.019	0	Lymphatic endothelial cells	CNTNAP3
0	1.255291119	0.25	0.025	0	Lymphatic endothelial cells	SH2D3C
0	1.227013489	0.474	0.067	0	Lymphatic endothelial cells	PTPRB
0	1.137149247	0.498	0.069	0	Lymphatic endothelial cells	MRC1
1.35E-304	1.676358766	0.416	0.072	8.30E-300	Lymphatic endothelial cells	AFAP1L1
1.97E-301	1.810453941	0.511	0.11	1.21E-296	Lymphatic endothelial cells	ENTREP1
3.87E-295	1.617560493	0.368	0.058	2.38E-290	Lymphatic endothelial cells	CABLES1
1.11E-294	1.523680622	0.398	0.066	6.81E-290	Lymphatic endothelial cells	PIEZO1
1.10E-292	1.494310715	0.393	0.064	6.74E-288	Lymphatic endothelial cells	ITGA6
2.18E-292	1.806347374	0.676	0.193	1.34E-287	Lymphatic endothelial cells	ARHGAP29
4.51E-287	1.645196007	0.426	0.076	2.77E-282	Lymphatic endothelial cells	ENSG00000269124
6.20E-285	1.800665793	0.485	0.102	3.81E-280	Lymphatic endothelial cells	PLD1
1.18E-284	1.856368183	0.818	0.324	7.26E-280	Lymphatic endothelial cells	ASAP1
1.34E-284	1.915205609	0.843	0.37	8.26E-280	Lymphatic endothelial cells	MAGI1
2.68E-284	1.500104477	0.354	0.055	1.65E-279	Lymphatic endothelial cells	ENSG00000279110
1.38E-281	1.832865141	0.604	0.155	8.50E-277	Lymphatic endothelial cells	MGAT5
2.27E-281	2.258002211	0.688	0.217	1.39E-276	Lymphatic endothelial cells	CD36
1.40E-278	1.567013518	0.349	0.054	8.65E-274	Lymphatic endothelial cells	ENSG00000233783
6.97E-274	1.888399472	0.434	0.086	4.29E-269	Lymphatic endothelial cells	BMS1P10
1.09E-270	1.63625946	0.622	0.165	6.69E-266	Lymphatic endothelial cells	NR2F2-AS1
1.90E-269	1.422785609	0.388	0.067	1.17E-264	Lymphatic endothelial cells	LYN
2.44E-267	1.733375462	0.359	0.06	1.50E-262	Lymphatic endothelial cells	ENSG00000233635
1.14E-265	1.704081942	0.363	0.06	7.04E-261	Lymphatic endothelial cells	RAI14
3.22E-265	1.281065127	0.282	0.037	1.98E-260	Lymphatic endothelial cells	LETR1
2.74E-263	2.127048829	0.59	0.162	1.68E-258	Lymphatic endothelial cells	ITGA9-AS1
4.57E-263	1.714862284	0.478	0.102	2.81E-258	Lymphatic endothelial cells	STXBP6
6.02E-261	1.584477807	0.378	0.067	3.71E-256	Lymphatic endothelial cells	DENND2A
2.76E-260	1.612984571	0.411	0.079	1.70E-255	Lymphatic endothelial cells	TSPAN14
1.50E-255	1.630369292	0.657	0.187	9.21E-251	Lymphatic endothelial cells	CSGALNACT1
7.81E-253	1.679125188	0.539	0.131	4.80E-248	Lymphatic endothelial cells	CALCRL
4.73E-249	1.243048548	0.269	0.036	2.91E-244	Lymphatic endothelial cells	NR2F2
1.38E-245	1.538392503	0.609	0.168	8.50E-241	Lymphatic endothelial cells	ENSG00000275443
4.53E-244	1.609703969	0.296	0.045	2.79E-239	Lymphatic endothelial cells	SH3BGRL2
1.37E-242	1.205000995	0.693	0.195	8.41E-238	Lymphatic endothelial cells	FRMD4B
6.92E-241	1.798359998	0.674	0.232	4.26E-236	Lymphatic endothelial cells	RPS6KA2
6.29E-238	1.940743072	0.79	0.325	3.87E-233	Lymphatic endothelial cells	ARL15
6.48E-238	1.822600782	0.56	0.16	3.99E-233	Lymphatic endothelial cells	TLE1
1.21E-234	2.156687596	0.46	0.112	7.45E-230	Lymphatic endothelial cells	ENSG00000184906
2.11E-234	1.797783972	0.478	0.115	1.30E-229	Lymphatic endothelial cells	TMEM241
2.13E-233	1.742648013	0.597	0.181	1.31E-228	Lymphatic endothelial cells	KIAA1671
3.46E-231	1.594400939	0.737	0.253	2.13E-226	Lymphatic endothelial cells	TIMP3
3.50E-229	1.619843488	0.369	0.073	2.16E-224	Lymphatic endothelial cells	PCSK6
6.19E-223	1.437257806	0.374	0.074	3.81E-218	Lymphatic endothelial cells	DOCK6
4.05E-222	1.827824096	0.67	0.247	2.49E-217	Lymphatic endothelial cells	NXN
2.72E-220	1.520674378	0.431	0.095	1.67E-215	Lymphatic endothelial cells	PLEKHG1
5.37E-220	1.643144444	0.722	0.262	3.30E-215	Lymphatic endothelial cells	ZNF521
6.31E-212	1.684777824	0.608	0.194	3.88E-207	Lymphatic endothelial cells	MDFIC
7.75E-210	1.33174219	0.377	0.078	4.77E-205	Lymphatic endothelial cells	SLC38A1
1.03E-206	1.627492378	0.87	0.51	6.32E-202	Lymphatic endothelial cells	ZFPM2
5.95E-205	1.445724528	0.349	0.068	3.66E-200	Lymphatic endothelial cells	ALDH1A2
7.62E-205	1.715724037	0.665	0.255	4.69E-200	Lymphatic endothelial cells	MSRB3
5.61E-203	1.577483901	0.35	0.07	3.45E-198	Lymphatic endothelial cells	SNCAIP
2.13E-201	1.206788202	0.31	0.056	1.31E-196	Lymphatic endothelial cells	ICA1
4.96E-200	1.186748647	0.254	0.039	3.05E-195	Lymphatic endothelial cells	TEK
1.96E-199	1.328017929	0.305	0.055	1.20E-194	Lymphatic endothelial cells	ADAMTS12
4.50E-198	1.529454969	0.501	0.142	2.77E-193	Lymphatic endothelial cells	MVB12B
7.32E-193	1.403049766	0.386	0.088	4.51E-188	Lymphatic endothelial cells	ANKDD1A
4.34E-191	1.511679403	0.407	0.1	2.67E-186	Lymphatic endothelial cells	USP31
1.13E-189	1.404117917	0.598	0.184	6.96E-185	Lymphatic endothelial cells	IGFBP7
9.36E-189	1.362437209	0.417	0.098	5.76E-184	Lymphatic endothelial cells	SGIP1
9.68E-189	1.564536617	0.511	0.156	5.95E-184	Lymphatic endothelial cells	SSH1
3.69E-188	1.474915641	0.668	0.247	2.27E-183	Lymphatic endothelial cells	EPB41L2
1.40E-187	1.641638316	0.796	0.4	8.61E-183	Lymphatic endothelial cells	RALGAPA2
3.94E-187	1.693037229	0.526	0.155	2.43E-182	Lymphatic endothelial cells	ENSG00000271774
1.09E-186	1.470072111	0.582	0.184	6.72E-182	Lymphatic endothelial cells	SYN3
2.61E-186	1.481375298	0.743	0.311	1.61E-181	Lymphatic endothelial cells	SASH1
1.07E-185	1.336011377	0.373	0.083	6.58E-181	Lymphatic endothelial cells	FLNB
1.34E-181	1.54163538	0.349	0.075	8.24E-177	Lymphatic endothelial cells	EFEMP1
1.41E-181	1.236695827	0.286	0.052	8.71E-177	Lymphatic endothelial cells	CHN1
6.27E-181	1.506363894	0.295	0.057	3.86E-176	Lymphatic endothelial cells	KIF26B
2.80E-180	1.610799883	0.429	0.115	1.73E-175	Lymphatic endothelial cells	ABLIM3
1.59E-177	1.707183358	0.56	0.189	9.81E-173	Lymphatic endothelial cells	PDE7B
1.77E-175	1.16601316	0.258	0.044	1.09E-170	Lymphatic endothelial cells	SPATA6L
9.48E-174	1.322248891	0.603	0.202	5.84E-169	Lymphatic endothelial cells	ADD3
1.43E-173	1.252708922	0.901	0.565	8.77E-169	Lymphatic endothelial cells	UTRN
1.40E-171	1.424796987	0.759	0.345	8.62E-167	Lymphatic endothelial cells	SPTBN1
1.48E-171	1.523454325	0.71	0.293	9.12E-167	Lymphatic endothelial cells	FBXL7
6.05E-171	1.543886272	0.307	0.064	3.72E-166	Lymphatic endothelial cells	PDE4B
1.68E-166	1.496437533	0.595	0.225	1.03E-161	Lymphatic endothelial cells	AFDN
2.48E-166	1.266871401	0.29	0.058	1.53E-161	Lymphatic endothelial cells	PODXL
4.12E-165	1.619848707	0.757	0.37	2.54E-160	Lymphatic endothelial cells	ZFPM2-AS1
5.70E-165	1.084031022	0.817	0.346	3.51E-160	Lymphatic endothelial cells	ELMO1
3.09E-162	1.444948157	0.468	0.142	1.90E-157	Lymphatic endothelial cells	ERICH1
1.25E-159	1.802407936	0.391	0.104	7.71E-155	Lymphatic endothelial cells	PDE7B-AS1
1.82E-156	1.142365382	0.273	0.054	1.12E-151	Lymphatic endothelial cells	PDIA5
4.81E-156	1.177602823	0.295	0.062	2.96E-151	Lymphatic endothelial cells	LRP5
3.68E-155	1.190505202	0.483	0.143	2.27E-150	Lymphatic endothelial cells	FLI1
1.61E-153	1.43083824	0.322	0.077	9.92E-149	Lymphatic endothelial cells	OSBP2
6.02E-153	1.491445876	0.441	0.136	3.70E-148	Lymphatic endothelial cells	DYSF
8.05E-153	1.238397049	0.445	0.128	4.95E-148	Lymphatic endothelial cells	SULF2
1.22E-151	1.173554821	0.392	0.102	7.52E-147	Lymphatic endothelial cells	ARHGAP31
1.14E-147	1.445903351	0.472	0.159	7.04E-143	Lymphatic endothelial cells	MICAL3
9.03E-146	1.257601259	0.327	0.08	5.56E-141	Lymphatic endothelial cells	PPP1R13B
2.84E-144	1.5533395	0.523	0.196	1.75E-139	Lymphatic endothelial cells	PPP1R9A
7.70E-143	1.437939131	0.354	0.095	4.74E-138	Lymphatic endothelial cells	NUDT4
1.47E-141	1.38814541	0.573	0.226	9.04E-137	Lymphatic endothelial cells	PACSIN2
6.19E-141	1.277781776	0.465	0.145	3.81E-136	Lymphatic endothelial cells	LINC01117
1.05E-139	1.134321906	0.331	0.081	6.44E-135	Lymphatic endothelial cells	ETS1
2.09E-139	1.386376539	0.272	0.06	1.29E-134	Lymphatic endothelial cells	FGD6
1.57E-138	1.562009783	0.257	0.054	9.69E-134	Lymphatic endothelial cells	ENSG00000286313
3.80E-137	1.294671371	0.823	0.545	2.34E-132	Lymphatic endothelial cells	SBF2
3.53E-136	1.011681572	0.265	0.057	2.17E-131	Lymphatic endothelial cells	HOXD3
1.18E-134	1.765347673	0.472	0.168	7.24E-130	Lymphatic endothelial cells	THSD4
5.35E-133	1.390817932	0.492	0.171	3.29E-128	Lymphatic endothelial cells	PELI2
5.96E-132	1.51100507	0.614	0.277	3.67E-127	Lymphatic endothelial cells	ANKS1A
1.90E-131	1.529111685	0.607	0.281	1.17E-126	Lymphatic endothelial cells	IL6ST
3.66E-130	1.185519033	0.636	0.268	2.25E-125	Lymphatic endothelial cells	PRKAG2
4.85E-130	1.218494212	0.402	0.118	2.99E-125	Lymphatic endothelial cells	HMCN1
2.23E-129	1.173100689	0.426	0.133	1.37E-124	Lymphatic endothelial cells	EPB41L4A
3.78E-127	1.295098067	0.321	0.083	2.33E-122	Lymphatic endothelial cells	HLA-E
2.89E-126	1.248585618	0.383	0.113	1.78E-121	Lymphatic endothelial cells	ST6GAL1
2.73E-123	1.683312601	0.716	0.408	1.68E-118	Lymphatic endothelial cells	PLPP1
9.21E-123	1.353576048	0.511	0.201	5.67E-118	Lymphatic endothelial cells	WWTR1
8.82E-122	1.092059186	0.355	0.1	5.43E-117	Lymphatic endothelial cells	FGD5
1.71E-120	1.279318429	0.552	0.232	1.05E-115	Lymphatic endothelial cells	RASAL2
2.34E-120	1.14011642	0.255	0.059	1.44E-115	Lymphatic endothelial cells	MAGI1-AS1
5.69E-119	0.974295539	0.276	0.066	3.50E-114	Lymphatic endothelial cells	ENSG00000228522
5.88E-118	1.090093788	0.292	0.074	3.62E-113	Lymphatic endothelial cells	BCR
1.56E-116	1.145900835	0.307	0.082	9.58E-112	Lymphatic endothelial cells	ELAPOR2
8.56E-116	1.063384666	0.286	0.072	5.27E-111	Lymphatic endothelial cells	ZBTB46
3.07E-115	1.260301014	0.341	0.1	1.89E-110	Lymphatic endothelial cells	RCSD1
1.91E-114	1.037734708	0.271	0.066	1.18E-109	Lymphatic endothelial cells	PLXND1
1.18E-113	1.34410534	0.449	0.17	7.24E-109	Lymphatic endothelial cells	ENSG00000224363
2.16E-113	1.235424686	0.35	0.105	1.33E-108	Lymphatic endothelial cells	MBOAT1
3.01E-113	1.104587316	0.288	0.075	1.85E-108	Lymphatic endothelial cells	ARRB1
1.45E-112	1.21740505	0.344	0.1	8.95E-108	Lymphatic endothelial cells	CD9
6.81E-111	1.088402232	0.369	0.113	4.19E-106	Lymphatic endothelial cells	THSD7A
1.38E-110	1.283473363	0.603	0.277	8.48E-106	Lymphatic endothelial cells	GLIS3
2.46E-110	0.871859111	0.262	0.061	1.51E-105	Lymphatic endothelial cells	VWF
2.23E-109	0.898823439	0.258	0.061	1.37E-104	Lymphatic endothelial cells	AOAH
1.05E-107	1.261567065	0.327	0.099	6.44E-103	Lymphatic endothelial cells	ADAM9
1.32E-107	1.008812273	0.487	0.182	8.10E-103	Lymphatic endothelial cells	PHLDB2
7.01E-107	0.989777719	0.268	0.067	4.31E-102	Lymphatic endothelial cells	DKK3
1.70E-106	1.332934648	0.349	0.114	1.05E-101	Lymphatic endothelial cells	ENSG00000258410
1.77E-106	1.046600658	0.282	0.075	1.09E-101	Lymphatic endothelial cells	SNTB2
7.35E-106	1.419003762	0.63	0.323	4.52E-101	Lymphatic endothelial cells	PTPN14
1.60E-105	1.26653854	0.642	0.328	9.83E-101	Lymphatic endothelial cells	TMTC1
5.21E-105	1.047478306	0.616	0.28	3.20E-100	Lymphatic endothelial cells	DOCK1
1.95E-104	1.149695407	0.434	0.156	1.20E-99	Lymphatic endothelial cells	PALM2AKAP2
2.10E-103	0.85180106	0.272	0.069	1.29E-98	Lymphatic endothelial cells	EMCN
3.38E-103	1.23933485	0.669	0.352	2.08E-98	Lymphatic endothelial cells	STAT1
1.13E-101	0.958645199	0.35	0.108	6.94E-97	Lymphatic endothelial cells	DOCK8
2.35E-101	1.100864995	0.465	0.182	1.44E-96	Lymphatic endothelial cells	STX7
2.17E-100	1.113947447	0.769	0.481	1.34E-95	Lymphatic endothelial cells	AUTS2
4.32E-100	0.62816717	0.865	0.499	2.66E-95	Lymphatic endothelial cells	LRMDA
8.79E-100	1.141913092	0.565	0.245	5.41E-95	Lymphatic endothelial cells	EMP1
2.30E-98	1.19327416	0.279	0.078	1.42E-93	Lymphatic endothelial cells	FRMD6
1.24E-93	1.066578985	0.456	0.178	7.61E-89	Lymphatic endothelial cells	SPTBN1-AS2
4.80E-92	1.128142541	0.499	0.221	2.95E-87	Lymphatic endothelial cells	CDK17
1.95E-88	0.817289363	0.593	0.266	1.20E-83	Lymphatic endothelial cells	LHFPL6
5.56E-88	1.078588414	0.497	0.224	3.42E-83	Lymphatic endothelial cells	NUMB
6.47E-88	1.114643658	0.68	0.422	3.98E-83	Lymphatic endothelial cells	NFAT5
7.10E-88	1.10281036	0.48	0.205	4.37E-83	Lymphatic endothelial cells	CFAP298-TCP10L
3.29E-87	1.366496528	0.3	0.095	2.03E-82	Lymphatic endothelial cells	AGBL4
3.31E-87	1.333195308	0.287	0.091	2.03E-82	Lymphatic endothelial cells	ENSG00000286619
1.98E-86	1.199389852	0.42	0.174	1.22E-81	Lymphatic endothelial cells	STON2
1.48E-85	1.344247387	0.492	0.232	9.12E-81	Lymphatic endothelial cells	FLRT2
1.59E-85	1.076130655	0.37	0.135	9.77E-81	Lymphatic endothelial cells	SPTAN1
9.71E-85	1.133326292	0.394	0.156	5.98E-80	Lymphatic endothelial cells	UHRF2
1.09E-84	1.165079793	0.252	0.073	6.69E-80	Lymphatic endothelial cells	ENSG00000202198
4.82E-83	1.009857482	0.374	0.137	2.97E-78	Lymphatic endothelial cells	NID1
2.15E-82	1.328821039	0.324	0.115	1.32E-77	Lymphatic endothelial cells	PPP1R9A-AS1
4.78E-82	1.220988468	0.412	0.169	2.94E-77	Lymphatic endothelial cells	PLCE1
1.08E-81	0.991669319	0.263	0.08	6.62E-77	Lymphatic endothelial cells	RGS12
7.05E-81	1.126850189	0.466	0.217	4.34E-76	Lymphatic endothelial cells	ZDHHC17
1.11E-79	1.064857587	0.339	0.123	6.83E-75	Lymphatic endothelial cells	HDGFL3
8.67E-79	1.11494995	0.257	0.079	5.34E-74	Lymphatic endothelial cells	CEP162
7.34E-78	0.909016098	0.255	0.077	4.52E-73	Lymphatic endothelial cells	FAM107B
2.72E-77	1.261545878	0.48	0.231	1.68E-72	Lymphatic endothelial cells	LYST
1.29E-76	0.829575252	0.789	0.526	7.93E-72	Lymphatic endothelial cells	PARD3B
1.46E-76	1.018153483	0.336	0.126	8.96E-72	Lymphatic endothelial cells	DNMBP
3.62E-76	1.028805091	0.288	0.097	2.23E-71	Lymphatic endothelial cells	YES1
7.99E-76	0.985582276	0.301	0.102	4.92E-71	Lymphatic endothelial cells	SPTBN1-AS1
8.95E-76	0.912696498	0.265	0.083	5.51E-71	Lymphatic endothelial cells	NIPAL2
1.90E-72	0.972443759	0.408	0.174	1.17E-67	Lymphatic endothelial cells	ENOSF1
2.71E-72	1.134126664	0.609	0.376	1.67E-67	Lymphatic endothelial cells	PCCA
3.77E-72	0.912538689	0.382	0.15	2.32E-67	Lymphatic endothelial cells	GALNT18
4.50E-72	0.989069833	0.358	0.142	2.77E-67	Lymphatic endothelial cells	CD47
1.30E-71	0.98059706	0.348	0.134	8.00E-67	Lymphatic endothelial cells	RBMS2
2.16E-71	0.928011992	0.637	0.382	1.33E-66	Lymphatic endothelial cells	LRRFIP1
4.86E-71	0.854379295	0.41	0.171	2.99E-66	Lymphatic endothelial cells	BMP2K
6.05E-71	0.861511967	0.265	0.086	3.72E-66	Lymphatic endothelial cells	SPTLC2
1.07E-70	1.040151393	0.303	0.11	6.60E-66	Lymphatic endothelial cells	MYH10
1.79E-70	1.036723945	0.341	0.133	1.10E-65	Lymphatic endothelial cells	ENSG00000249236
2.42E-69	0.861314054	0.661	0.392	1.49E-64	Lymphatic endothelial cells	TCF4
8.05E-69	1.174294241	0.279	0.097	4.96E-64	Lymphatic endothelial cells	ENSG00000266846
3.05E-68	0.878970938	0.325	0.121	1.88E-63	Lymphatic endothelial cells	CMIP
3.94E-67	0.919121835	0.362	0.149	2.42E-62	Lymphatic endothelial cells	ARHGAP17
4.34E-65	0.974869963	0.381	0.163	2.67E-60	Lymphatic endothelial cells	FARP1
7.86E-65	0.601087058	0.401	0.161	4.84E-60	Lymphatic endothelial cells	TNXB
2.34E-64	1.011226425	0.37	0.158	1.44E-59	Lymphatic endothelial cells	IL7
3.08E-64	0.944393278	0.439	0.206	1.89E-59	Lymphatic endothelial cells	TCF7L1
4.71E-64	0.940703393	0.546	0.299	2.90E-59	Lymphatic endothelial cells	SLC38A2
8.44E-64	0.952695804	0.425	0.202	5.19E-59	Lymphatic endothelial cells	TJP1
1.68E-63	0.887806985	0.532	0.276	1.03E-58	Lymphatic endothelial cells	MAML3
1.71E-63	1.025060919	0.473	0.246	1.05E-58	Lymphatic endothelial cells	HMBOX1
2.19E-63	0.384356935	0.45	0.195	1.35E-58	Lymphatic endothelial cells	RBPMS
3.50E-63	0.967115409	0.322	0.129	2.15E-58	Lymphatic endothelial cells	GNG12
3.69E-62	0.90758827	0.437	0.202	2.27E-57	Lymphatic endothelial cells	STARD9
7.19E-62	0.943527759	0.316	0.126	4.43E-57	Lymphatic endothelial cells	MINDY2
6.77E-61	0.939145573	0.303	0.116	4.16E-56	Lymphatic endothelial cells	ENSG00000267787
4.59E-60	0.940267933	0.474	0.251	2.83E-55	Lymphatic endothelial cells	KAT6A
6.39E-60	0.946997597	0.391	0.179	3.93E-55	Lymphatic endothelial cells	L3MBTL4
2.64E-59	0.863766303	0.52	0.283	1.62E-54	Lymphatic endothelial cells	PRKCE
3.20E-59	0.889752369	0.301	0.118	1.97E-54	Lymphatic endothelial cells	SEPTIN9
3.93E-59	0.875578656	0.444	0.218	2.42E-54	Lymphatic endothelial cells	EPN2
8.46E-59	0.821463219	0.681	0.452	5.20E-54	Lymphatic endothelial cells	TRIO
3.08E-58	0.755679405	0.412	0.186	1.89E-53	Lymphatic endothelial cells	CPNE8
5.89E-58	0.803516825	0.688	0.463	3.62E-53	Lymphatic endothelial cells	MACF1
6.25E-58	0.894480044	0.45	0.221	3.85E-53	Lymphatic endothelial cells	EVA1C
1.30E-55	0.840763353	0.405	0.187	8.01E-51	Lymphatic endothelial cells	ATP8B1
1.72E-55	0.704655663	0.692	0.447	1.06E-50	Lymphatic endothelial cells	NFIB
9.00E-55	0.995169694	0.295	0.117	5.54E-50	Lymphatic endothelial cells	SESN3
2.23E-54	1.023474365	0.255	0.098	1.37E-49	Lymphatic endothelial cells	CEACAM16-AS1
6.21E-54	0.988916917	0.697	0.468	3.82E-49	Lymphatic endothelial cells	CDH13
1.44E-53	0.810578585	0.254	0.094	8.88E-49	Lymphatic endothelial cells	MICAL2
1.94E-53	1.080667398	0.288	0.116	1.20E-48	Lymphatic endothelial cells	LNCRNA-IUR
3.18E-53	0.885900674	0.501	0.28	1.96E-48	Lymphatic endothelial cells	GLS
3.89E-53	0.901529138	0.534	0.307	2.39E-48	Lymphatic endothelial cells	CDH12
4.44E-53	0.992303819	0.283	0.115	2.73E-48	Lymphatic endothelial cells	CDKL1
4.83E-53	0.444779452	0.357	0.153	2.97E-48	Lymphatic endothelial cells	NFATC2
1.02E-52	0.439014793	0.579	0.303	6.31E-48	Lymphatic endothelial cells	MAN1A1
1.62E-52	0.847347493	0.326	0.143	9.95E-48	Lymphatic endothelial cells	ANO10
2.60E-52	0.863366133	0.517	0.294	1.60E-47	Lymphatic endothelial cells	CEP112
3.72E-52	0.81131274	0.584	0.364	2.29E-47	Lymphatic endothelial cells	PTPRK
1.92E-51	0.952189824	0.379	0.185	1.18E-46	Lymphatic endothelial cells	TMOD1
4.40E-51	0.860611522	0.455	0.241	2.71E-46	Lymphatic endothelial cells	GNB1
1.04E-50	1.056599592	0.368	0.18	6.42E-46	Lymphatic endothelial cells	HIVEP3
1.82E-50	0.863389396	0.394	0.194	1.12E-45	Lymphatic endothelial cells	ULK4
3.38E-50	0.696654693	0.584	0.353	2.08E-45	Lymphatic endothelial cells	FCHSD2
8.34E-50	1.106846237	0.344	0.161	5.13E-45	Lymphatic endothelial cells	ENSG00000255476
1.01E-49	0.869302551	0.308	0.135	6.21E-45	Lymphatic endothelial cells	SNX25
1.49E-49	0.831802987	0.689	0.496	9.18E-45	Lymphatic endothelial cells	SYNE1
2.42E-49	0.935733893	0.662	0.484	1.49E-44	Lymphatic endothelial cells	FRG1HP
7.38E-49	0.904706368	0.445	0.244	4.54E-44	Lymphatic endothelial cells	MAP4K5
1.16E-48	0.709857718	0.498	0.273	7.15E-44	Lymphatic endothelial cells	EXOC6
3.46E-48	0.796490997	0.265	0.105	2.13E-43	Lymphatic endothelial cells	ARHGEF28
4.40E-48	0.765394004	0.374	0.172	2.71E-43	Lymphatic endothelial cells	GRK5
4.80E-48	0.49056765	0.583	0.324	2.96E-43	Lymphatic endothelial cells	MYO1D
6.54E-48	1.050534958	0.263	0.109	4.02E-43	Lymphatic endothelial cells	FAM110B
6.69E-48	0.789609824	0.607	0.408	4.12E-43	Lymphatic endothelial cells	NKTR
9.07E-48	0.949011689	0.536	0.345	5.58E-43	Lymphatic endothelial cells	DLG1
9.52E-48	0.731558988	0.272	0.109	5.86E-43	Lymphatic endothelial cells	SKAP2
2.68E-47	0.680614365	0.785	0.629	1.65E-42	Lymphatic endothelial cells	JMJD1C
2.29E-46	0.968501402	0.494	0.298	1.41E-41	Lymphatic endothelial cells	ZBTB47-AS1
1.05E-45	0.875184325	0.305	0.137	6.45E-41	Lymphatic endothelial cells	IQSEC1
1.05E-45	0.735369385	0.565	0.351	6.46E-41	Lymphatic endothelial cells	PEAK1
2.49E-45	0.890429887	0.558	0.353	1.53E-40	Lymphatic endothelial cells	RAB11A
1.85E-44	0.62650106	0.477	0.251	1.14E-39	Lymphatic endothelial cells	RUNX1T1
2.45E-43	0.787209183	0.582	0.398	1.51E-38	Lymphatic endothelial cells	BPTF
2.65E-43	0.673091033	0.643	0.441	1.63E-38	Lymphatic endothelial cells	EPS15
6.84E-43	0.625561351	0.392	0.193	4.21E-38	Lymphatic endothelial cells	DPYSL3
1.21E-42	0.80380068	0.346	0.169	7.45E-38	Lymphatic endothelial cells	ANXA2
1.28E-41	0.874611391	0.426	0.243	7.89E-37	Lymphatic endothelial cells	ZMYND8
3.92E-41	0.656852976	0.354	0.171	2.41E-36	Lymphatic endothelial cells	IRAK3
9.47E-41	0.880504127	0.348	0.176	5.83E-36	Lymphatic endothelial cells	FAR2
3.47E-40	0.563935876	0.315	0.143	2.14E-35	Lymphatic endothelial cells	GAS7
4.01E-40	0.823744744	0.273	0.124	2.47E-35	Lymphatic endothelial cells	LINC01409
7.38E-40	0.787888513	0.47	0.286	4.54E-35	Lymphatic endothelial cells	DENND4A
2.22E-39	0.678814997	0.279	0.125	1.37E-34	Lymphatic endothelial cells	AP2A2
3.22E-39	0.507490892	0.478	0.268	1.98E-34	Lymphatic endothelial cells	DOCK4
5.82E-39	0.881305079	0.41	0.235	3.58E-34	Lymphatic endothelial cells	LINC01278
2.59E-38	0.830456229	0.384	0.214	1.59E-33	Lymphatic endothelial cells	GARRE1
7.94E-38	0.875154006	0.37	0.204	4.88E-33	Lymphatic endothelial cells	ENSG00000250349
4.44E-37	0.676884681	0.402	0.221	2.73E-32	Lymphatic endothelial cells	CTNNB1
4.48E-37	0.850418149	0.278	0.131	2.76E-32	Lymphatic endothelial cells	POLR2B
1.35E-36	0.641801299	0.66	0.489	8.33E-32	Lymphatic endothelial cells	TTC28
2.09E-36	0.83417864	0.407	0.239	1.29E-31	Lymphatic endothelial cells	LMBR1
4.28E-36	0.672133837	0.334	0.166	2.63E-31	Lymphatic endothelial cells	SH3RF3
5.93E-36	0.585586131	0.664	0.477	3.65E-31	Lymphatic endothelial cells	SH3D19
1.35E-35	0.757473434	0.389	0.219	8.28E-31	Lymphatic endothelial cells	CERS6
2.24E-35	0.758515287	0.334	0.177	1.38E-30	Lymphatic endothelial cells	REEP3
1.65E-34	0.771717166	0.363	0.204	1.01E-29	Lymphatic endothelial cells	PGM5P2
1.87E-34	0.700676764	0.545	0.354	1.15E-29	Lymphatic endothelial cells	ARHGAP26
2.01E-34	0.500296475	0.747	0.583	1.24E-29	Lymphatic endothelial cells	PTPRM
2.78E-34	0.673406304	0.485	0.296	1.71E-29	Lymphatic endothelial cells	ADAMTS9-AS2
5.48E-34	0.770824323	0.417	0.257	3.37E-29	Lymphatic endothelial cells	ARHGEF7
7.25E-34	0.72507347	0.588	0.425	4.46E-29	Lymphatic endothelial cells	AGAP1
1.35E-33	0.896560325	0.255	0.122	8.30E-29	Lymphatic endothelial cells	ADAMTS9
1.72E-33	0.7305602	0.606	0.423	1.06E-28	Lymphatic endothelial cells	MTUS1
2.59E-33	0.816067214	0.341	0.19	1.60E-28	Lymphatic endothelial cells	CERT1
2.68E-33	0.803028382	0.331	0.176	1.65E-28	Lymphatic endothelial cells	ENSG00000227486
5.59E-33	0.740224518	0.329	0.177	3.44E-28	Lymphatic endothelial cells	MYO6
6.84E-33	0.671523776	0.282	0.135	4.21E-28	Lymphatic endothelial cells	SWAP70
1.28E-32	0.82773638	0.349	0.192	7.88E-28	Lymphatic endothelial cells	GNG12-AS1
9.52E-31	0.828490024	0.468	0.317	5.86E-26	Lymphatic endothelial cells	SRPK2
1.03E-30	0.705971909	0.394	0.236	6.37E-26	Lymphatic endothelial cells	MPDZ
2.08E-30	0.700456768	0.336	0.188	1.28E-25	Lymphatic endothelial cells	KAT2B
3.25E-30	0.615991409	0.403	0.235	2.00E-25	Lymphatic endothelial cells	ENSG00000249209
1.22E-29	0.560724138	0.602	0.438	7.49E-25	Lymphatic endothelial cells	CDC42BPA
1.82E-29	0.636554067	0.369	0.21	1.12E-24	Lymphatic endothelial cells	PDCD6IP
4.51E-29	0.740836399	0.43	0.278	2.78E-24	Lymphatic endothelial cells	LIMS1
1.77E-28	0.535347141	0.403	0.235	1.09E-23	Lymphatic endothelial cells	ETV6
4.31E-28	0.646623487	0.511	0.35	2.65E-23	Lymphatic endothelial cells	GMDS-DT
9.15E-28	0.698991775	0.268	0.141	5.63E-23	Lymphatic endothelial cells	ZNF423
1.00E-27	0.439886665	0.522	0.346	6.18E-23	Lymphatic endothelial cells	BBS9
1.34E-27	0.555078271	0.668	0.531	8.22E-23	Lymphatic endothelial cells	KMT2E
1.35E-27	1.148438361	0.301	0.169	8.31E-23	Lymphatic endothelial cells	ANGPT2
1.37E-27	0.585212807	0.254	0.128	8.44E-23	Lymphatic endothelial cells	MIR4435-2HG
1.81E-27	0.533779868	0.489	0.325	1.11E-22	Lymphatic endothelial cells	CTNNA1
6.65E-27	0.650402111	0.474	0.319	4.09E-22	Lymphatic endothelial cells	UVRAG
1.27E-26	0.650190764	0.33	0.191	7.83E-22	Lymphatic endothelial cells	CDC42BPB
1.73E-26	0.640684127	0.284	0.155	1.07E-21	Lymphatic endothelial cells	PXN
1.11E-25	0.685249077	0.291	0.162	6.82E-21	Lymphatic endothelial cells	SNRK
1.06E-24	0.562488499	0.302	0.169	6.50E-20	Lymphatic endothelial cells	CDC42SE2
1.23E-24	0.524478557	0.272	0.143	7.60E-20	Lymphatic endothelial cells	TMOD3
3.91E-24	0.510690207	0.358	0.21	2.41E-19	Lymphatic endothelial cells	ZSWIM6
4.32E-24	0.591176604	0.391	0.246	2.66E-19	Lymphatic endothelial cells	RAP1A
1.54E-23	0.85255899	0.358	0.227	9.46E-19	Lymphatic endothelial cells	HYCC1
9.93E-23	0.600716236	0.298	0.173	6.11E-18	Lymphatic endothelial cells	ATXN3
1.15E-22	0.750692064	0.393	0.262	7.07E-18	Lymphatic endothelial cells	GAB1
2.02E-22	0.591241724	0.265	0.146	1.24E-17	Lymphatic endothelial cells	TTLL5
3.27E-22	0.578836708	0.523	0.393	2.01E-17	Lymphatic endothelial cells	BAZ2B
4.99E-22	0.598685175	0.33	0.202	3.07E-17	Lymphatic endothelial cells	RNF38
6.27E-22	0.537110698	0.526	0.394	3.86E-17	Lymphatic endothelial cells	GUSBP1
1.28E-21	0.59107556	0.555	0.428	7.88E-17	Lymphatic endothelial cells	ENSG00000282278
1.46E-21	0.53877057	0.346	0.216	9.00E-17	Lymphatic endothelial cells	TRAK1
3.09E-21	0.582485803	0.255	0.142	1.90E-16	Lymphatic endothelial cells	TBCD
5.16E-21	0.63120747	0.25	0.141	3.18E-16	Lymphatic endothelial cells	GALNT1
7.06E-21	0.560477075	0.31	0.187	4.35E-16	Lymphatic endothelial cells	MAP3K3
1.09E-20	0.651971055	0.616	0.51	6.68E-16	Lymphatic endothelial cells	TBC1D5
3.05E-20	0.517791489	0.297	0.18	1.88E-15	Lymphatic endothelial cells	POLK
5.35E-20	0.648869796	0.492	0.359	3.29E-15	Lymphatic endothelial cells	FOXP2
5.82E-20	0.675157239	0.265	0.154	3.58E-15	Lymphatic endothelial cells	ALOX12P2
7.80E-20	0.466155978	0.405	0.269	4.80E-15	Lymphatic endothelial cells	LAMC1
9.99E-20	0.526034977	0.393	0.263	6.15E-15	Lymphatic endothelial cells	PHF14
1.02E-19	0.554824469	0.382	0.253	6.27E-15	Lymphatic endothelial cells	CNST
1.04E-19	0.502714015	0.301	0.177	6.38E-15	Lymphatic endothelial cells	PARVA
1.06E-19	0.600993616	0.32	0.203	6.54E-15	Lymphatic endothelial cells	ADD1
1.30E-19	0.5847218	0.43	0.302	8.01E-15	Lymphatic endothelial cells	SLC38A4-AS1
1.38E-19	0.615974905	0.413	0.296	8.52E-15	Lymphatic endothelial cells	FOXJ3
1.44E-19	0.477240773	0.262	0.147	8.86E-15	Lymphatic endothelial cells	ATP11A
1.56E-19	0.524013429	0.587	0.461	9.61E-15	Lymphatic endothelial cells	PPP3CA
1.75E-19	0.327312621	0.418	0.27	1.08E-14	Lymphatic endothelial cells	HIP1
2.58E-19	0.332586819	0.465	0.316	1.59E-14	Lymphatic endothelial cells	SYNE2
3.94E-19	0.491998698	0.568	0.443	2.43E-14	Lymphatic endothelial cells	DDX5
5.09E-19	0.573492627	0.272	0.163	3.13E-14	Lymphatic endothelial cells	PRKAA2
7.10E-19	0.614815911	0.254	0.148	4.37E-14	Lymphatic endothelial cells	SIPA1L3
1.31E-18	0.524509107	0.287	0.174	8.09E-14	Lymphatic endothelial cells	BCAR3
1.41E-18	0.498839041	0.616	0.514	8.71E-14	Lymphatic endothelial cells	FAF1
5.39E-18	0.404833166	0.598	0.46	3.32E-13	Lymphatic endothelial cells	SPIDR
8.57E-18	0.391093729	0.343	0.214	5.27E-13	Lymphatic endothelial cells	CTDSPL
8.96E-18	0.564384522	0.273	0.165	5.51E-13	Lymphatic endothelial cells	PLXNA2
9.62E-18	0.574892275	0.295	0.185	5.92E-13	Lymphatic endothelial cells	C1QTNF3-AMACR
1.43E-17	0.530679937	0.302	0.188	8.83E-13	Lymphatic endothelial cells	TPST1
1.90E-17	0.555933577	0.46	0.347	1.17E-12	Lymphatic endothelial cells	WSB1
2.00E-17	0.375186958	0.354	0.224	1.23E-12	Lymphatic endothelial cells	NPAS3
3.49E-17	0.490633072	0.544	0.421	2.15E-12	Lymphatic endothelial cells	FAM172A
7.15E-17	0.691866883	0.35	0.236	4.40E-12	Lymphatic endothelial cells	ENSG00000254420
8.39E-17	0.616832917	0.331	0.223	5.16E-12	Lymphatic endothelial cells	CYREN
2.07E-16	0.57747773	0.263	0.162	1.28E-11	Lymphatic endothelial cells	CEP170
2.40E-16	0.377063094	0.509	0.379	1.48E-11	Lymphatic endothelial cells	FER
2.54E-16	0.460230753	0.25	0.148	1.57E-11	Lymphatic endothelial cells	DENND2B
4.13E-16	0.55363566	0.277	0.175	2.54E-11	Lymphatic endothelial cells	RAP1GDS1
5.32E-16	0.440843393	0.479	0.353	3.27E-11	Lymphatic endothelial cells	CRIM1
6.34E-16	0.56712274	0.307	0.202	3.90E-11	Lymphatic endothelial cells	ENSG00000285692
9.23E-16	0.422191096	0.334	0.217	5.68E-11	Lymphatic endothelial cells	PKP4
5.58E-15	0.349360337	0.668	0.556	3.43E-10	Lymphatic endothelial cells	NFIA
9.66E-15	0.5476794	0.277	0.178	5.95E-10	Lymphatic endothelial cells	SGCE
1.04E-14	0.45694535	0.432	0.323	6.39E-10	Lymphatic endothelial cells	MLLT10
1.84E-14	0.522823585	0.26	0.166	1.14E-09	Lymphatic endothelial cells	SSBP3
1.96E-14	0.848900683	0.298	0.206	1.20E-09	Lymphatic endothelial cells	MCPH1
3.00E-14	0.537021099	0.456	0.356	1.85E-09	Lymphatic endothelial cells	COMMD10
5.11E-14	0.458640209	0.459	0.357	3.14E-09	Lymphatic endothelial cells	WNK1
5.54E-14	0.473632219	0.274	0.178	3.41E-09	Lymphatic endothelial cells	HNRNPH1
7.44E-14	0.456880802	0.265	0.17	4.58E-09	Lymphatic endothelial cells	MAGI3
8.21E-14	0.48967552	0.276	0.179	5.05E-09	Lymphatic endothelial cells	CAMSAP2
1.50E-13	0.420942192	0.676	0.598	9.23E-09	Lymphatic endothelial cells	EXOC4
2.07E-13	0.458485263	0.383	0.284	1.27E-08	Lymphatic endothelial cells	FARS2
2.48E-13	0.407433234	0.351	0.249	1.52E-08	Lymphatic endothelial cells	VGLL4
2.97E-13	0.430639609	0.281	0.185	1.83E-08	Lymphatic endothelial cells	ABI1
1.28E-12	0.256641243	0.316	0.21	7.88E-08	Lymphatic endothelial cells	ITSN1
2.08E-12	0.468486628	0.325	0.23	1.28E-07	Lymphatic endothelial cells	MAPK14
2.25E-12	0.44307576	0.281	0.188	1.39E-07	Lymphatic endothelial cells	DYNC1I1
2.47E-12	0.516748181	0.316	0.227	1.52E-07	Lymphatic endothelial cells	NPEPPS
3.35E-12	0.331793466	0.576	0.48	2.06E-07	Lymphatic endothelial cells	PTK2
6.41E-12	0.352639325	0.393	0.285	3.95E-07	Lymphatic endothelial cells	GRB10
8.09E-12	0.508811887	0.344	0.256	4.98E-07	Lymphatic endothelial cells	SPPL3
8.46E-12	0.475420427	0.492	0.408	5.21E-07	Lymphatic endothelial cells	TBL1XR1
9.23E-12	0.460805541	0.363	0.268	5.68E-07	Lymphatic endothelial cells	STX8
1.61E-11	0.509554593	0.288	0.201	9.88E-07	Lymphatic endothelial cells	USP8
2.28E-11	0.377167097	0.373	0.28	1.40E-06	Lymphatic endothelial cells	PIBF1
2.33E-11	0.498797644	0.277	0.192	1.43E-06	Lymphatic endothelial cells	FAM222B
3.50E-11	0.337779973	0.448	0.346	2.15E-06	Lymphatic endothelial cells	TBC1D22A
4.10E-11	0.444059053	0.259	0.176	2.52E-06	Lymphatic endothelial cells	SUN1
4.89E-11	0.36769925	0.26	0.176	3.01E-06	Lymphatic endothelial cells	NFKB1
5.85E-11	0.365346037	0.303	0.212	3.60E-06	Lymphatic endothelial cells	ATF7IP
7.30E-11	0.456254918	0.364	0.272	4.49E-06	Lymphatic endothelial cells	RBMS3-AS2
7.43E-11	0.440095162	0.436	0.353	4.57E-06	Lymphatic endothelial cells	ROCK2
8.50E-11	0.366536428	0.355	0.261	5.23E-06	Lymphatic endothelial cells	NBEAL1
1.16E-10	0.405798351	0.272	0.186	7.14E-06	Lymphatic endothelial cells	CCNL1
1.92E-10	0.371806879	0.326	0.235	1.18E-05	Lymphatic endothelial cells	GAB2
2.23E-10	0.345374324	0.3	0.206	1.37E-05	Lymphatic endothelial cells	CNTLN
2.54E-10	0.436742732	0.281	0.199	1.57E-05	Lymphatic endothelial cells	TASOR2
7.03E-10	0.407933808	0.336	0.25	4.33E-05	Lymphatic endothelial cells	MAN2A1
7.99E-10	0.361198209	0.303	0.219	4.92E-05	Lymphatic endothelial cells	ATF6
9.58E-10	0.457232059	0.345	0.268	5.89E-05	Lymphatic endothelial cells	TNPO1
1.07E-09	0.316037084	0.55	0.461	6.57E-05	Lymphatic endothelial cells	EIF4G3
1.43E-09	0.34348816	0.386	0.3	8.78E-05	Lymphatic endothelial cells	ARID4B
1.59E-09	0.36337046	0.33	0.243	9.77E-05	Lymphatic endothelial cells	USP33
1.84E-09	0.306520043	0.497	0.403	0.000113143	Lymphatic endothelial cells	KLF12
1.99E-09	0.34944757	0.378	0.292	0.000122485	Lymphatic endothelial cells	SENP7
2.09E-09	0.301291064	0.351	0.265	0.000128711	Lymphatic endothelial cells	FCHO2
2.27E-09	0.355419434	0.451	0.355	0.000139667	Lymphatic endothelial cells	CEP85L
2.37E-09	0.344279835	0.461	0.377	0.000145572	Lymphatic endothelial cells	COP1
2.73E-09	0.365618381	0.312	0.231	0.000167927	Lymphatic endothelial cells	SMAD2
2.91E-09	0.351649943	0.43	0.343	0.000179355	Lymphatic endothelial cells	VTI1A
3.62E-09	0.267844237	0.413	0.322	0.000222999	Lymphatic endothelial cells	RAP1B
4.18E-09	0.540058857	0.284	0.21	0.000257294	Lymphatic endothelial cells	ENSG00000257496
4.42E-09	0.29972649	0.311	0.221	0.000271798	Lymphatic endothelial cells	PTPN12
4.89E-09	0.338119985	0.315	0.233	0.000301165	Lymphatic endothelial cells	GMDS
4.98E-09	0.336570184	0.429	0.342	0.000306508	Lymphatic endothelial cells	NCOA3
5.47E-09	0.505906381	0.255	0.183	0.000336719	Lymphatic endothelial cells	LRRC37A16P
6.33E-09	0.392428749	0.315	0.239	0.000389385	Lymphatic endothelial cells	SETX
9.25E-09	0.676919115	0.348	0.274	0.000569405	Lymphatic endothelial cells	TMLHE
1.06E-08	0.419719736	0.292	0.215	0.000650387	Lymphatic endothelial cells	RREB1
1.19E-08	0.250101739	0.265	0.183	0.000734338	Lymphatic endothelial cells	ABR
1.25E-08	0.324619363	0.418	0.337	0.000766464	Lymphatic endothelial cells	FRYL
1.46E-08	0.340365137	0.263	0.188	0.000899883	Lymphatic endothelial cells	USP48
1.50E-08	0.316407451	0.387	0.309	0.000922736	Lymphatic endothelial cells	WAC
1.82E-08	0.380385497	0.296	0.221	0.001118801	Lymphatic endothelial cells	DIS3L2
2.44E-08	0.34362602	0.264	0.192	0.001503462	Lymphatic endothelial cells	CDC27
2.51E-08	0.36153662	0.278	0.205	0.001542165	Lymphatic endothelial cells	MPRIP
2.65E-08	0.450568798	0.317	0.246	0.001628754	Lymphatic endothelial cells	ASXL1
3.07E-08	0.379950458	0.334	0.26	0.001889248	Lymphatic endothelial cells	SEC24B
3.34E-08	0.34703621	0.448	0.373	0.002055551	Lymphatic endothelial cells	SCMH1
5.45E-08	0.385393434	0.341	0.271	0.003351152	Lymphatic endothelial cells	JARID2
9.26E-08	0.302500339	0.579	0.524	0.005696801	Lymphatic endothelial cells	ZFAND3
9.53E-08	0.347010116	0.477	0.412	0.005868134	Lymphatic endothelial cells	KANSL1
9.58E-08	0.280836311	0.269	0.196	0.005896567	Lymphatic endothelial cells	WWC2
1.03E-07	0.251351054	0.301	0.223	0.006321564	Lymphatic endothelial cells	SP100
1.40E-07	0.404824482	0.31	0.244	0.008627029	Lymphatic endothelial cells	ARFGEF2
1.46E-07	0.379624149	0.257	0.192	0.008980577	Lymphatic endothelial cells	CDYL
1.60E-07	0.314598219	0.437	0.368	0.009851274	Lymphatic endothelial cells	ARHGEF12
1.72E-07	0.373708981	0.388	0.317	0.01061285	Lymphatic endothelial cells	RFX3
1.92E-07	0.258147553	0.257	0.185	0.011829888	Lymphatic endothelial cells	STARD13-AS
2.21E-07	0.398783384	0.293	0.226	0.013617519	Lymphatic endothelial cells	SPATA5
2.29E-07	0.441205251	0.263	0.201	0.014100256	Lymphatic endothelial cells	DIP2A
2.29E-07	0.281204639	0.312	0.242	0.01411773	Lymphatic endothelial cells	MAP4K4
3.08E-07	0.285815143	0.617	0.56	0.018959377	Lymphatic endothelial cells	BIRC6
3.62E-07	0.285644731	0.497	0.424	0.022293451	Lymphatic endothelial cells	PAN3
4.15E-07	0.405560018	0.295	0.23	0.025564019	Lymphatic endothelial cells	IRF1
4.45E-07	0.317112353	0.286	0.22	0.027367139	Lymphatic endothelial cells	CORO1C
4.83E-07	0.356138301	0.272	0.206	0.02970685	Lymphatic endothelial cells	ATG10
5.01E-07	0.309815245	0.354	0.282	0.030839993	Lymphatic endothelial cells	NCKAP1
5.51E-07	0.344183242	0.325	0.26	0.03388587	Lymphatic endothelial cells	ATP11B
5.72E-07	0.384398243	0.392	0.329	0.03521731	Lymphatic endothelial cells	SMG6
5.89E-07	0.428273401	0.3	0.239	0.036265933	Lymphatic endothelial cells	STAU2
7.60E-07	0.282389138	0.455	0.392	0.046761921	Lymphatic endothelial cells	DYRK1A
8.72E-07	0.335723964	0.293	0.23	0.053638496	Lymphatic endothelial cells	TRPC4AP
1.14E-06	0.336163356	0.324	0.258	0.070432264	Lymphatic endothelial cells	SFPQ
1.20E-06	0.302127442	0.316	0.245	0.073868824	Lymphatic endothelial cells	BICD1
1.21E-06	0.291835724	0.442	0.383	0.074316822	Lymphatic endothelial cells	ATRX
1.28E-06	0.376385776	0.575	0.527	0.078902081	Lymphatic endothelial cells	DLG2
1.47E-06	0.374738162	0.271	0.214	0.09029055	Lymphatic endothelial cells	NFATC3
1.77E-06	0.397832888	0.413	0.351	0.10889143	Lymphatic endothelial cells	ENSG00000286145
1.89E-06	0.371734323	0.26	0.198	0.116263271	Lymphatic endothelial cells	RAB6A
2.28E-06	0.39178626	0.264	0.208	0.14034052	Lymphatic endothelial cells	GPATCH2
3.04E-06	0.272134529	0.387	0.318	0.187312887	Lymphatic endothelial cells	ENSG00000266049
3.99E-06	0.331138182	0.348	0.29	0.245852654	Lymphatic endothelial cells	RABGAP1
4.79E-06	0.335704235	0.325	0.266	0.294860047	Lymphatic endothelial cells	TTC19
5.27E-06	0.275244186	0.367	0.301	0.324161539	Lymphatic endothelial cells	SDCCAG8
1.35E-05	0.274553715	0.291	0.232	0.831201155	Lymphatic endothelial cells	RNF216
1.37E-05	0.278615544	0.258	0.2	0.843702196	Lymphatic endothelial cells	ANKRD36
1.40E-05	0.398930496	0.373	0.32	0.864124028	Lymphatic endothelial cells	CD99
1.42E-05	0.306182709	0.3	0.245	0.872258945	Lymphatic endothelial cells	TAOK1
2.17E-05	0.301094471	0.321	0.267	1	Lymphatic endothelial cells	CUL5
2.45E-05	0.266955056	0.391	0.333	1	Lymphatic endothelial cells	BMPR2
2.72E-05	0.323581486	0.292	0.237	1	Lymphatic endothelial cells	XPR1
2.85E-05	0.354729265	0.301	0.249	1	Lymphatic endothelial cells	PHACTR4
2.93E-05	0.298720207	0.42	0.367	1	Lymphatic endothelial cells	TMCC1
3.00E-05	0.265538206	0.346	0.291	1	Lymphatic endothelial cells	ENSG00000288632
3.74E-05	0.361394	0.268	0.221	1	Lymphatic endothelial cells	KIAA0319L
3.74E-05	0.251832177	0.32	0.261	1	Lymphatic endothelial cells	ACAP2
6.43E-05	0.286399883	0.374	0.326	1	Lymphatic endothelial cells	ERBIN
8.13E-05	0.384307265	0.265	0.219	1	Lymphatic endothelial cells	MLXIP
8.77E-05	0.338515596	0.283	0.234	1	Lymphatic endothelial cells	FBXO34
0.000183834	0.28795725	0.288	0.24	1	Lymphatic endothelial cells	UBE2E1
0.000196647	0.291566706	0.297	0.249	1	Lymphatic endothelial cells	MIR29B2CHG
0.00020072	0.770787148	0.314	0.272	1	Lymphatic endothelial cells	ENTPD1-AS1
0.000214023	0.264600092	0.264	0.218	1	Lymphatic endothelial cells	ARMCX4
0.000259508	0.291349014	0.271	0.226	1	Lymphatic endothelial cells	HERC2
0.00028422	0.289724814	0.303	0.261	1	Lymphatic endothelial cells	WRN
0.000289664	0.297769511	0.284	0.238	1	Lymphatic endothelial cells	ST3GAL1
0.000367605	0.260899542	0.298	0.253	1	Lymphatic endothelial cells	ACBD6
0.000368231	0.335684911	0.259	0.22	1	Lymphatic endothelial cells	ATE1
0.000471371	0.261738183	0.25	0.207	1	Lymphatic endothelial cells	FNIP2
0.000526254	0.269371801	0.386	0.346	1	Lymphatic endothelial cells	RDX
0.000784622	0.299150562	0.308	0.27	1	Lymphatic endothelial cells	ENSG00000259564
0.000934441	0.264319158	0.391	0.355	1	Lymphatic endothelial cells	ARFGEF1
0.002499224	0.293357383	0.322	0.29	1	Lymphatic endothelial cells	BRWD1
0.008527493	0.268784848	0.264	0.236	1	Lymphatic endothelial cells	TTC7B
0	3.742988649	0.879	0.048	0	Monocytes	PRKCB
0	3.021015191	0.578	0.003	0	Monocytes	FCN1
0	3.007273413	0.603	0.007	0	Monocytes	SLC11A1
0	2.9689794	0.56	0.019	0	Monocytes	SAMSN1
0	2.839689419	0.621	0.026	0	Monocytes	LCP1
0	2.711892699	0.569	0.008	0	Monocytes	ITGAX
0	2.691567696	0.612	0.026	0	Monocytes	CYTIP
0	2.664068286	0.629	0.027	0	Monocytes	CLEC7A
0	2.359148832	0.466	0.014	0	Monocytes	COTL1
0	2.14622948	0.457	0.012	0	Monocytes	FGR
0	2.060729407	0.448	0.015	0	Monocytes	ITGAL
0	2.029258885	0.414	0.006	0	Monocytes	LILRB2
0	1.980099285	0.362	0.008	0	Monocytes	S100Z
0	1.934460619	0.336	0.001	0	Monocytes	CD300E
0	1.785606957	0.25	0.004	0	Monocytes	FCGR3A
0	1.744856697	0.362	0.006	0	Monocytes	LILRB1
2.62E-305	2.454577992	0.388	0.011	1.61E-300	Monocytes	CSF3R
8.68E-301	3.877266156	0.871	0.062	5.35E-296	Monocytes	AOAH
1.39E-286	3.655868925	0.948	0.078	8.53E-282	Monocytes	PTPRC
1.50E-286	1.682177446	0.379	0.012	9.26E-282	Monocytes	PRAM1
3.37E-286	2.32755409	0.526	0.022	2.07E-281	Monocytes	HCK
6.98E-283	1.919360499	0.328	0.009	4.30E-278	Monocytes	ADGRE2
2.56E-270	2.911206581	0.733	0.047	1.58E-265	Monocytes	TLR2
5.38E-267	2.785706377	0.716	0.045	3.31E-262	Monocytes	MYO1F
2.24E-266	1.722975279	0.328	0.009	1.38E-261	Monocytes	MNDA
2.04E-263	2.683661167	0.586	0.03	1.26E-258	Monocytes	CPB2-AS1
1.56E-258	3.93788683	0.845	0.069	9.59E-254	Monocytes	LYN
2.83E-254	1.341990084	0.267	0.006	1.74E-249	Monocytes	RGS18
4.72E-245	1.778308307	0.405	0.015	2.91E-240	Monocytes	LAPTM5
9.90E-239	3.498757417	0.81	0.066	6.09E-234	Monocytes	TBXAS1
4.32E-228	3.268173211	0.871	0.08	2.66E-223	Monocytes	DOCK2
8.92E-223	3.22999797	0.897	0.086	5.49E-218	Monocytes	SMAP2
4.44E-221	2.809398803	0.638	0.044	2.73E-216	Monocytes	CTSS
2.79E-216	2.963092909	0.716	0.056	1.72E-211	Monocytes	FYB1
2.81E-212	2.612067589	0.621	0.042	1.73E-207	Monocytes	KYNU
9.22E-210	2.71083815	0.733	0.059	5.67E-205	Monocytes	SYK
1.21E-203	1.788496041	0.319	0.011	7.43E-199	Monocytes	SLC24A4
6.60E-200	2.378910104	0.552	0.035	4.06E-195	Monocytes	SLA
2.67E-198	3.656259055	0.914	0.105	1.64E-193	Monocytes	SLC8A1
3.30E-197	3.383397041	0.922	0.109	2.03E-192	Monocytes	DOCK8
1.62E-196	2.593207491	0.586	0.04	9.99E-192	Monocytes	TNFRSF1B
3.28E-184	2.300146139	0.56	0.039	2.02E-179	Monocytes	INSYN2B
4.84E-180	2.993816453	0.776	0.076	2.98E-175	Monocytes	RBM47
1.35E-169	2.077727527	0.491	0.032	8.32E-165	Monocytes	POU2F2
1.49E-169	2.676234162	0.69	0.065	9.15E-165	Monocytes	STK10
4.36E-166	1.917199393	0.259	0.009	2.68E-161	Monocytes	LYZ
7.39E-166	1.928296444	0.517	0.036	4.55E-161	Monocytes	ARRB2
2.50E-164	1.904360167	0.388	0.021	1.54E-159	Monocytes	JAML
3.75E-163	2.049299677	0.448	0.028	2.31E-158	Monocytes	CSF2RA
1.80E-161	1.705440978	0.31	0.014	1.11E-156	Monocytes	KCNE1
1.65E-156	1.82227739	0.371	0.02	1.01E-151	Monocytes	PLEK
3.96E-155	2.920140284	0.836	0.107	2.43E-150	Monocytes	CHST11
2.15E-152	3.563370411	0.802	0.104	1.32E-147	Monocytes	SAT1
1.07E-149	1.695046718	0.328	0.016	6.61E-145	Monocytes	HRH2
4.66E-149	2.893876508	0.776	0.091	2.87E-144	Monocytes	ARHGAP15
1.26E-146	2.668964005	0.638	0.064	7.74E-142	Monocytes	PTK2B
3.41E-146	2.348215192	0.612	0.059	2.10E-141	Monocytes	CPPED1
6.19E-144	1.80885416	0.457	0.032	3.81E-139	Monocytes	CD53
6.90E-143	2.547975706	0.595	0.056	4.25E-138	Monocytes	PIK3R5
1.56E-142	1.941514073	0.431	0.029	9.59E-138	Monocytes	ITGA4
1.45E-139	2.815084747	0.5	0.04	8.94E-135	Monocytes	SRGN
6.08E-139	2.904707085	0.845	0.121	3.74E-134	Monocytes	STK17B
1.36E-137	1.654759813	0.379	0.024	8.34E-133	Monocytes	RASSF2
3.17E-137	3.04495278	0.56	0.053	1.95E-132	Monocytes	NAMPT
2.89E-135	2.497305081	0.526	0.047	1.78E-130	Monocytes	VSIR
1.28E-134	1.830061228	0.397	0.027	7.85E-130	Monocytes	SPI1
1.00E-131	1.482809183	0.302	0.016	6.17E-127	Monocytes	CLEC12A
3.53E-131	1.35421418	0.267	0.012	2.17E-126	Monocytes	ENSG00000261573
4.81E-128	1.912802352	0.448	0.035	2.96E-123	Monocytes	TG
2.46E-125	2.86556587	0.784	0.116	1.51E-120	Monocytes	PTPRJ
3.01E-120	2.240817918	0.543	0.054	1.85E-115	Monocytes	ADGRE5
3.03E-119	2.565945661	0.681	0.088	1.86E-114	Monocytes	PTPRE
2.87E-118	1.563349064	0.293	0.017	1.76E-113	Monocytes	THEMIS2
1.50E-117	2.122256194	0.31	0.018	9.25E-113	Monocytes	SORL1
1.90E-116	1.749993897	0.397	0.03	1.17E-111	Monocytes	SNX10
7.69E-115	2.012696483	0.457	0.04	4.73E-110	Monocytes	LCP2
1.58E-113	1.945066869	0.405	0.032	9.74E-109	Monocytes	NCF2
4.25E-113	1.946944845	0.371	0.027	2.61E-108	Monocytes	PIK3AP1
8.82E-112	1.937177105	0.457	0.041	5.43E-107	Monocytes	ALOX5
2.09E-111	2.986448013	0.56	0.063	1.28E-106	Monocytes	PAG1
9.46E-111	1.818524455	0.319	0.021	5.82E-106	Monocytes	CD86
1.33E-110	1.73579024	0.259	0.014	8.18E-106	Monocytes	ZNF804A
2.07E-110	2.075415538	0.466	0.043	1.27E-105	Monocytes	MIR181A1HG
3.50E-110	2.486673818	0.414	0.035	2.16E-105	Monocytes	UBASH3B
1.16E-108	2.07437627	0.448	0.041	7.13E-104	Monocytes	CHST15
1.05E-105	2.457482697	0.672	0.097	6.44E-101	Monocytes	DMXL2
5.38E-102	2.173052718	0.457	0.045	3.31E-97	Monocytes	ARAP2
9.17E-102	2.732702344	0.81	0.154	5.64E-97	Monocytes	CYRIB
1.39E-101	1.490635168	0.362	0.028	8.54E-97	Monocytes	FGD2
1.21E-99	2.73089896	0.552	0.07	7.46E-95	Monocytes	MEGF9
1.55E-99	1.275898345	0.319	0.023	9.51E-95	Monocytes	CYTH4
9.43E-99	2.592250467	0.647	0.096	5.80E-94	Monocytes	MAP3K1
2.27E-96	1.657354021	0.414	0.039	1.39E-91	Monocytes	SUSD1
2.56E-96	1.867686452	0.457	0.047	1.58E-91	Monocytes	ST8SIA4
4.54E-96	3.463190211	0.888	0.225	2.79E-91	Monocytes	ZEB2
5.20E-94	2.622271332	0.767	0.143	3.20E-89	Monocytes	GRK3
1.11E-93	1.621064025	0.276	0.018	6.85E-89	Monocytes	CR1
4.18E-93	1.357865295	0.31	0.023	2.57E-88	Monocytes	CYBA
1.21E-92	2.924989385	0.75	0.138	7.43E-88	Monocytes	RIPOR2
1.40E-92	2.729776526	0.802	0.171	8.59E-88	Monocytes	RNF149
2.37E-92	2.790086187	0.802	0.172	1.46E-87	Monocytes	IRAK3
3.44E-92	1.173849014	0.25	0.015	2.12E-87	Monocytes	BIN2
4.49E-92	2.249486399	0.56	0.075	2.76E-87	Monocytes	PLXNC1
5.21E-92	1.974804107	0.534	0.066	3.21E-87	Monocytes	INPP5D
6.55E-92	1.210069412	0.25	0.015	4.03E-87	Monocytes	RELT
9.17E-92	1.857982857	0.483	0.055	5.64E-87	Monocytes	IL17RA
4.96E-91	1.152410319	0.267	0.017	3.05E-86	Monocytes	FMNL1
1.78E-90	1.761744403	0.31	0.024	1.10E-85	Monocytes	CD83
3.55E-90	2.360097149	0.603	0.087	2.18E-85	Monocytes	SPTLC2
4.13E-90	2.160420431	0.612	0.089	2.54E-85	Monocytes	APBB1IP
4.61E-90	2.507646233	0.509	0.063	2.84E-85	Monocytes	SLC8A1-AS1
1.38E-87	2.16639217	0.603	0.09	8.51E-83	Monocytes	RIN3
1.41E-87	1.878487292	0.44	0.048	8.69E-83	Monocytes	KCNAB2
3.10E-87	2.10398063	0.552	0.075	1.91E-82	Monocytes	KLHL2
6.40E-87	1.438319822	0.25	0.016	3.94E-82	Monocytes	STX11
1.21E-86	2.339637492	0.836	0.18	7.42E-82	Monocytes	ANKRD44
3.63E-86	1.69420042	0.414	0.043	2.24E-81	Monocytes	ARHGAP25
1.38E-85	1.67805806	0.379	0.037	8.52E-81	Monocytes	FLVCR2
4.17E-85	2.537566346	0.647	0.108	2.56E-80	Monocytes	DAPK1
6.23E-84	1.850510728	0.293	0.023	3.83E-79	Monocytes	GLT1D1
7.64E-84	1.477170405	0.276	0.02	4.70E-79	Monocytes	ENSG00000283118
1.00E-83	2.583778434	0.879	0.233	6.16E-79	Monocytes	LYST
5.66E-79	1.576482375	0.397	0.042	3.48E-74	Monocytes	NCKAP1L
1.02E-78	1.964181119	0.509	0.069	6.28E-74	Monocytes	RASSF3
1.11E-78	2.349238098	0.578	0.093	6.83E-74	Monocytes	CSGALNACT2
6.18E-78	1.632146031	0.328	0.03	3.80E-73	Monocytes	WARS1
4.57E-77	1.156583806	0.25	0.018	2.81E-72	Monocytes	ARHGAP45
7.79E-76	1.619216896	0.457	0.056	4.79E-71	Monocytes	ADCY7
4.77E-75	2.357523271	0.629	0.115	2.93E-70	Monocytes	CYRIA
6.49E-75	1.749663884	0.431	0.051	3.99E-70	Monocytes	IKZF1
3.26E-73	1.16972984	0.259	0.02	2.01E-68	Monocytes	SIRPB2
6.05E-72	2.155281528	0.629	0.116	3.73E-67	Monocytes	PREX1
6.08E-72	1.638653594	0.448	0.057	3.74E-67	Monocytes	PLCG2
1.71E-71	1.579550602	0.353	0.038	1.05E-66	Monocytes	SH3BP2
3.72E-71	2.376746653	0.733	0.17	2.29E-66	Monocytes	MARCHF1
1.89E-70	1.699923793	0.431	0.055	1.16E-65	Monocytes	EMILIN2
8.01E-69	1.358790369	0.276	0.024	4.93E-64	Monocytes	FGD3
4.42E-68	2.164025198	0.724	0.167	2.72E-63	Monocytes	AGTPBP1
7.53E-68	1.30961634	0.284	0.026	4.63E-63	Monocytes	VAV1
2.05E-67	1.568288325	0.707	0.136	1.26E-62	Monocytes	MCTP1
3.63E-66	1.789722177	0.491	0.076	2.24E-61	Monocytes	TET3
4.68E-66	1.955460214	0.5	0.08	2.88E-61	Monocytes	C9orf72
5.83E-66	2.09040987	0.621	0.114	3.59E-61	Monocytes	NEDD9
7.29E-66	1.824609038	0.483	0.071	4.48E-61	Monocytes	ENSG00000228655
2.97E-64	1.61033603	0.5	0.078	1.83E-59	Monocytes	CDH23
1.16E-63	1.982988779	0.569	0.106	7.13E-59	Monocytes	GRB2
4.77E-63	2.000209308	0.672	0.151	2.93E-58	Monocytes	TUT7
8.99E-63	1.395298589	0.353	0.042	5.53E-58	Monocytes	ARAP1
3.93E-62	1.773948005	0.414	0.058	2.42E-57	Monocytes	ENTPD1
8.59E-62	1.794382045	0.44	0.065	5.29E-57	Monocytes	SRGAP2B
1.44E-61	1.502521779	0.276	0.027	8.88E-57	Monocytes	DPEP2
2.40E-60	1.982614257	0.707	0.174	1.48E-55	Monocytes	RNF130
4.39E-60	1.17713423	0.353	0.042	2.70E-55	Monocytes	AKNA
4.61E-60	2.321907967	0.767	0.211	2.84E-55	Monocytes	ZSWIM6
2.92E-59	2.225297094	0.836	0.256	1.80E-54	Monocytes	SIPA1L1
4.69E-59	2.01820162	0.517	0.095	2.88E-54	Monocytes	FAM117B
1.40E-58	1.615648714	0.44	0.065	8.65E-54	Monocytes	CD74
1.73E-58	2.043930718	0.595	0.122	1.06E-53	Monocytes	CMIP
2.12E-58	1.909075725	0.569	0.11	1.30E-53	Monocytes	RAB31
5.71E-58	1.313466284	0.293	0.031	3.51E-53	Monocytes	HLA-DPB1
6.62E-58	2.456025071	0.957	0.571	4.07E-53	Monocytes	DPYD
6.68E-58	1.893217444	0.457	0.075	4.11E-53	Monocytes	CPVL
1.87E-57	1.811726378	0.629	0.138	1.15E-52	Monocytes	SH3KBP1
2.38E-57	1.475752503	0.284	0.03	1.46E-52	Monocytes	TNFSF13B
3.01E-57	1.644393341	0.526	0.09	1.85E-52	Monocytes	IQGAP2
3.04E-57	1.579852001	0.388	0.053	1.87E-52	Monocytes	HCLS1
4.01E-57	1.275600775	0.293	0.032	2.47E-52	Monocytes	TES
5.65E-57	1.508591164	0.276	0.029	3.48E-52	Monocytes	ITGAM
1.96E-56	1.514899116	0.319	0.038	1.21E-51	Monocytes	CCDC88C
2.86E-56	1.678222973	0.5	0.09	1.76E-51	Monocytes	MACROH2A1
3.78E-56	1.376868407	0.31	0.036	2.32E-51	Monocytes	NAAA
4.60E-56	2.446625458	0.862	0.32	2.83E-51	Monocytes	VMP1
8.70E-56	1.999121598	0.595	0.129	5.36E-51	Monocytes	MAP2K1
1.32E-54	1.848022431	0.543	0.106	8.14E-50	Monocytes	RAP1GAP2
1.70E-54	1.059070296	0.25	0.025	1.05E-49	Monocytes	SH3TC1
6.02E-54	1.336220323	0.267	0.028	3.71E-49	Monocytes	TMEM170B
8.51E-54	1.186317314	0.293	0.033	5.24E-49	Monocytes	WDFY4
3.63E-53	1.865304842	0.586	0.127	2.23E-48	Monocytes	SRGAP2
1.63E-52	2.23998331	0.759	0.236	1.01E-47	Monocytes	ETV6
4.83E-52	2.068058853	0.603	0.143	2.98E-47	Monocytes	ZDHHC20
1.29E-51	1.761315787	0.716	0.188	7.92E-47	Monocytes	DOCK5
1.64E-51	1.647926805	0.319	0.041	1.01E-46	Monocytes	ENSG00000272211
2.26E-51	1.463770628	0.353	0.048	1.39E-46	Monocytes	HLA-DRA
2.81E-51	2.306455001	0.759	0.235	1.73E-46	Monocytes	GAB2
1.14E-50	2.267671988	0.655	0.177	7.02E-46	Monocytes	RNF144B
1.50E-50	1.707220942	0.517	0.102	9.25E-46	Monocytes	B2M
2.73E-50	1.778683413	0.621	0.144	1.68E-45	Monocytes	GAS7
5.02E-50	1.824260962	0.552	0.119	3.09E-45	Monocytes	MYO9B
6.00E-50	1.493751533	0.362	0.053	3.69E-45	Monocytes	MGAT1
1.46E-49	2.390848135	0.621	0.164	8.99E-45	Monocytes	SCLT1
4.31E-49	1.711212973	0.388	0.062	2.65E-44	Monocytes	GNG2
7.04E-49	1.72819498	0.474	0.092	4.33E-44	Monocytes	PSTPIP2
1.13E-48	1.217347004	0.267	0.031	6.93E-44	Monocytes	CMTM6
3.40E-48	1.720445801	0.526	0.112	2.09E-43	Monocytes	INPP4A
8.08E-48	1.796066249	0.353	0.053	4.97E-43	Monocytes	TMTC2
2.85E-47	1.442987725	0.259	0.03	1.75E-42	Monocytes	TFEC
3.59E-47	1.667272094	0.586	0.137	2.21E-42	Monocytes	DOCK10
1.88E-46	1.229573821	0.276	0.033	1.15E-41	Monocytes	GPRIN3
6.15E-46	1.784101465	0.44	0.084	3.79E-41	Monocytes	HIF1A
1.00E-45	1.984135655	0.741	0.253	6.17E-41	Monocytes	TAOK3
1.47E-45	1.4350095	0.293	0.039	9.05E-41	Monocytes	ENSG00000287195
5.15E-45	1.447277144	0.293	0.039	3.17E-40	Monocytes	ENSG00000237705
5.77E-45	1.57441685	0.466	0.091	3.55E-40	Monocytes	RTN1
2.08E-44	1.521092441	0.707	0.202	1.28E-39	Monocytes	NOTCH2
4.70E-44	1.992600133	0.828	0.329	2.89E-39	Monocytes	GNAQ
7.32E-44	1.586634964	0.388	0.067	4.51E-39	Monocytes	CMTM7
1.04E-43	2.245581623	0.845	0.355	6.38E-39	Monocytes	ARHGAP26
2.88E-43	1.837795709	0.828	0.346	1.77E-38	Monocytes	DENND1A
4.34E-43	1.992984581	0.647	0.185	2.67E-38	Monocytes	GPCPD1
1.42E-42	2.011987926	0.698	0.228	8.71E-38	Monocytes	ATP2B1
9.03E-41	1.577372761	0.534	0.131	5.56E-36	Monocytes	ACTR3
4.55E-40	2.031413715	0.716	0.237	2.80E-35	Monocytes	ENSG00000254420
4.68E-40	1.67648019	0.517	0.127	2.88E-35	Monocytes	IFNGR1
6.54E-40	1.166268352	0.25	0.032	4.03E-35	Monocytes	MX2
8.52E-40	1.62022513	0.638	0.179	5.24E-35	Monocytes	PIP4K2A
1.09E-39	2.048272485	0.724	0.271	6.69E-35	Monocytes	JARID2
3.89E-39	1.717099701	0.595	0.17	2.39E-34	Monocytes	CDC42SE2
4.91E-39	1.629583024	0.345	0.06	3.02E-34	Monocytes	RAB11FIP1
7.02E-39	1.38127406	0.414	0.079	4.32E-34	Monocytes	ST6GALNAC3
7.39E-39	1.611353502	0.276	0.04	4.55E-34	Monocytes	RIPK2
7.84E-39	1.533310921	0.267	0.038	4.83E-34	Monocytes	IL1RAP
8.72E-39	1.767829147	0.552	0.148	5.36E-34	Monocytes	ATP11A
1.26E-38	1.588962938	0.466	0.106	7.74E-34	Monocytes	MIS18BP1
1.34E-38	1.411323614	0.397	0.077	8.25E-34	Monocytes	ARRB1
3.78E-38	1.946731012	0.457	0.105	2.32E-33	Monocytes	PELI1
3.98E-38	1.588281707	0.56	0.146	2.45E-33	Monocytes	FLI1
5.18E-38	1.784442017	0.698	0.261	3.18E-33	Monocytes	ACAP2
7.47E-38	1.215914029	0.31	0.051	4.60E-33	Monocytes	PILRA
1.09E-36	1.19227777	0.259	0.037	6.73E-32	Monocytes	ENSG00000249240
1.34E-36	1.151264222	0.336	0.059	8.23E-32	Monocytes	SOAT1
1.53E-36	1.503408382	0.647	0.207	9.43E-32	Monocytes	CYTH1
2.03E-36	1.153323857	0.31	0.051	1.25E-31	Monocytes	CSF1R
9.79E-36	1.37164501	0.379	0.072	6.02E-31	Monocytes	HLA-B
1.10E-35	1.589370836	0.431	0.1	6.77E-31	Monocytes	ZNF710
1.66E-35	1.775683048	0.422	0.097	1.02E-30	Monocytes	ARHGEF18
1.80E-35	1.411408574	0.578	0.155	1.11E-30	Monocytes	LINC00278
2.98E-35	1.62678436	0.603	0.181	1.83E-30	Monocytes	AGFG1
3.14E-35	1.707436691	0.603	0.199	1.94E-30	Monocytes	TET2
4.06E-35	1.391870477	0.362	0.072	2.50E-30	Monocytes	ASAH1
1.44E-34	1.496223982	0.466	0.114	8.88E-30	Monocytes	MBD2
1.56E-34	1.584095661	0.716	0.256	9.58E-30	Monocytes	SLCO3A1
1.80E-34	1.437031799	0.474	0.118	1.11E-29	Monocytes	ACER3
1.88E-34	1.373099807	0.353	0.068	1.16E-29	Monocytes	DDX21
2.28E-34	1.350054174	0.448	0.104	1.40E-29	Monocytes	SUSD6
2.89E-34	1.237250281	0.328	0.059	1.78E-29	Monocytes	DENND3
5.95E-34	1.218909805	0.293	0.048	3.66E-29	Monocytes	HLA-DRB1
6.08E-34	1.164475504	0.474	0.11	3.74E-29	Monocytes	PECAM1
7.38E-34	1.416323324	0.353	0.07	4.54E-29	Monocytes	CBL
8.53E-34	1.720302475	0.871	0.49	5.25E-29	Monocytes	CELF2
1.75E-33	1.402802926	0.336	0.064	1.08E-28	Monocytes	MOB3A
7.63E-33	1.476461308	0.267	0.044	4.69E-28	Monocytes	ENSG00000259678
7.99E-33	1.331256199	0.448	0.105	4.92E-28	Monocytes	PARP8
1.09E-32	1.088505408	0.276	0.046	6.69E-28	Monocytes	PIGX
1.09E-32	1.325074082	0.31	0.057	6.72E-28	Monocytes	ZNF594-DT
1.37E-32	1.440419651	0.353	0.073	8.45E-28	Monocytes	REL
1.58E-32	1.527217622	0.491	0.131	9.74E-28	Monocytes	MBP
1.91E-32	1.465162122	0.414	0.095	1.18E-27	Monocytes	LPCAT2
2.92E-32	1.413212245	0.405	0.092	1.80E-27	Monocytes	STK4
3.45E-32	1.743737566	0.526	0.154	2.13E-27	Monocytes	LINC01619
9.42E-32	1.25969464	0.526	0.146	5.80E-27	Monocytes	MANBA
1.51E-31	1.198013261	0.302	0.055	9.30E-27	Monocytes	OSTF1
1.84E-31	1.361084277	0.448	0.111	1.13E-26	Monocytes	SKAP2
1.87E-31	1.733120342	0.75	0.351	1.15E-26	Monocytes	USP15
2.15E-31	1.542814238	0.543	0.161	1.32E-26	Monocytes	LRRK2
2.73E-31	1.121612076	0.284	0.049	1.68E-26	Monocytes	CTSB
3.84E-31	1.509679906	0.353	0.076	2.37E-26	Monocytes	SEMA4D
6.86E-31	1.957628571	0.69	0.279	4.22E-26	Monocytes	MAML3
7.35E-31	1.219633002	0.328	0.064	4.52E-26	Monocytes	RASGEF1B
9.66E-31	1.953318395	0.448	0.119	5.95E-26	Monocytes	CD55
1.24E-30	1.911807089	0.328	0.067	7.61E-26	Monocytes	PDE4B
1.28E-30	1.908189871	0.647	0.255	7.90E-26	Monocytes	BACH1
1.32E-30	1.068199409	0.267	0.045	8.09E-26	Monocytes	ENSG00000284649
2.86E-30	1.678355077	0.879	0.569	1.76E-25	Monocytes	UTRN
3.80E-30	1.627908795	0.621	0.221	2.34E-25	Monocytes	USP3-AS1
6.30E-30	1.209741704	0.302	0.057	3.88E-25	Monocytes	ITPK1
6.69E-30	1.238423143	0.319	0.063	4.11E-25	Monocytes	CD58
6.77E-30	1.184645395	0.31	0.059	4.16E-25	Monocytes	HPCAL1
7.17E-30	1.643037006	0.888	0.575	4.41E-25	Monocytes	SSH2
1.06E-29	1.378381546	0.284	0.053	6.50E-25	Monocytes	SGMS2
1.54E-29	1.730699611	0.629	0.243	9.46E-25	Monocytes	USP3
1.83E-29	1.430427128	0.552	0.17	1.13E-24	Monocytes	NFKBIZ
2.36E-29	1.299029104	0.733	0.299	1.45E-24	Monocytes	JAZF1
2.46E-29	1.355036499	0.759	0.329	1.51E-24	Monocytes	ASAP1
2.61E-29	1.06088925	0.259	0.044	1.60E-24	Monocytes	SLC25A25
2.61E-29	1.500425893	0.44	0.116	1.61E-24	Monocytes	GSAP
9.03E-29	1.333308574	0.328	0.069	5.56E-24	Monocytes	DNAJC5
1.36E-28	1.544137771	0.353	0.079	8.35E-24	Monocytes	ENSG00000265987
2.09E-28	1.516469642	0.302	0.06	1.28E-23	Monocytes	SLC22A15
3.06E-28	1.477484717	0.569	0.186	1.89E-23	Monocytes	TBL1X
5.33E-28	1.440526142	0.569	0.185	3.28E-23	Monocytes	XYLT1
5.46E-28	1.217465585	0.336	0.072	3.36E-23	Monocytes	TIAM1
6.08E-28	1.607954986	0.491	0.148	3.74E-23	Monocytes	PSAP
7.83E-28	1.232242247	0.362	0.084	4.82E-23	Monocytes	ACSL4
1.48E-27	1.364910428	0.405	0.103	9.13E-23	Monocytes	RCSD1
1.59E-27	1.491409376	0.552	0.188	9.80E-23	Monocytes	MAP3K3
2.54E-27	1.508150123	0.353	0.081	1.56E-22	Monocytes	VCAN-AS1
3.31E-27	0.979142627	0.362	0.081	2.03E-22	Monocytes	TNFAIP8
3.50E-27	1.118521393	0.371	0.087	2.15E-22	Monocytes	TRAF3
8.56E-27	1.301018491	0.44	0.121	5.27E-22	Monocytes	RAB8B
1.06E-26	1.374536631	0.578	0.197	6.51E-22	Monocytes	WDFY2
1.83E-26	1.340086661	0.526	0.172	1.13E-21	Monocytes	CCDC88A
1.90E-26	1.52280651	0.422	0.116	1.17E-21	Monocytes	SH3BGRL
2.46E-26	1.274552003	0.552	0.183	1.51E-21	Monocytes	PAK2
3.53E-26	2.316591271	0.655	0.308	2.17E-21	Monocytes	TCF7L2
3.99E-26	1.137357274	0.44	0.118	2.45E-21	Monocytes	PITPNC1
4.95E-26	1.578554678	0.362	0.092	3.05E-21	Monocytes	RYBP
7.17E-26	1.421629295	0.345	0.083	4.41E-21	Monocytes	IL15
7.47E-26	1.483250829	0.491	0.159	4.60E-21	Monocytes	EML4
7.57E-26	1.161312803	0.379	0.092	4.66E-21	Monocytes	VAV3
8.84E-26	1.356445665	0.448	0.131	5.44E-21	Monocytes	ERGIC1
1.36E-25	1.510759097	0.491	0.156	8.38E-21	Monocytes	SPRED1
1.62E-25	1.323508347	0.345	0.083	9.96E-21	Monocytes	TSPAN14
1.67E-25	1.173966432	0.328	0.075	1.03E-20	Monocytes	NABP1
1.77E-25	1.101426116	0.293	0.061	1.09E-20	Monocytes	TBC1D9
1.95E-25	1.128389071	0.276	0.056	1.20E-20	Monocytes	DGKG
2.84E-25	1.018797209	0.284	0.059	1.75E-20	Monocytes	CAP1
3.13E-25	1.228157812	0.879	0.439	1.93E-20	Monocytes	PLXDC2
7.64E-25	1.414380548	0.457	0.139	4.70E-20	Monocytes	IQSEC1
1.42E-24	1.158268354	0.345	0.084	8.74E-20	Monocytes	FKBP15
2.08E-24	1.001806908	0.819	0.35	1.28E-19	Monocytes	ELMO1
2.41E-24	1.163210581	0.25	0.048	1.49E-19	Monocytes	EPSTI1
4.56E-24	1.359009905	0.328	0.079	2.81E-19	Monocytes	XRCC4
5.32E-24	1.372765339	0.466	0.15	3.27E-19	Monocytes	ACTR2
5.43E-24	1.12071376	0.552	0.184	3.34E-19	Monocytes	ABR
6.78E-24	1.302688116	0.629	0.25	4.17E-19	Monocytes	EVI5
7.24E-24	2.300993318	0.491	0.172	4.46E-19	Monocytes	VCAN
9.10E-24	1.248144163	0.733	0.322	5.60E-19	Monocytes	CAMK1D
9.77E-24	0.968953297	0.284	0.06	6.01E-19	Monocytes	RCBTB2
1.46E-23	1.289857703	0.759	0.403	8.96E-19	Monocytes	ATG7
2.19E-23	1.238992351	0.405	0.114	1.35E-18	Monocytes	CNTRL
2.80E-23	0.819495907	0.25	0.049	1.73E-18	Monocytes	VAV2
3.37E-23	1.321517959	0.353	0.094	2.08E-18	Monocytes	SH2B3
4.39E-23	1.27895972	0.724	0.348	2.70E-18	Monocytes	FGD4
4.62E-23	2.277786547	0.534	0.204	2.84E-18	Monocytes	ACSL1
6.19E-23	1.23302868	0.578	0.205	3.81E-18	Monocytes	CD44
6.56E-23	1.066278666	0.388	0.107	4.04E-18	Monocytes	USP4
6.77E-23	1.149809353	0.457	0.144	4.16E-18	Monocytes	BAZ1A
7.47E-23	1.404133423	0.595	0.248	4.60E-18	Monocytes	USP32
9.93E-23	1.251840105	0.543	0.194	6.11E-18	Monocytes	FAR1
1.08E-22	1.208448706	0.293	0.068	6.62E-18	Monocytes	GNS
1.63E-22	1.076436569	0.259	0.055	1.00E-17	Monocytes	KSR1
2.25E-22	1.030496518	0.319	0.078	1.38E-17	Monocytes	MFSD1
2.39E-22	1.933702929	0.328	0.084	1.47E-17	Monocytes	SLC2A3
2.64E-22	1.351649422	0.603	0.247	1.63E-17	Monocytes	RAP1A
3.07E-22	1.292872416	0.707	0.344	1.89E-17	Monocytes	ROCK1
3.43E-22	1.054655834	0.397	0.11	2.11E-17	Monocytes	MAP3K8
5.07E-22	1.270454239	0.793	0.496	3.12E-17	Monocytes	PICALM
6.77E-22	1.507054068	0.621	0.271	4.17E-17	Monocytes	DPYD-AS1
6.78E-22	1.261197408	0.698	0.346	4.17E-17	Monocytes	NCOA2
1.42E-21	1.089158952	0.31	0.075	8.72E-17	Monocytes	SP110
1.80E-21	1.400187124	0.56	0.227	1.11E-16	Monocytes	NUMB
2.23E-21	1.238165568	0.741	0.385	1.37E-16	Monocytes	LRRFIP1
2.48E-21	1.23907136	0.517	0.182	1.53E-16	Monocytes	DUSP1
3.85E-21	1.256329892	0.802	0.524	2.37E-16	Monocytes	ZFAND3
4.09E-21	1.354428033	0.466	0.163	2.52E-16	Monocytes	FBXL5
4.23E-21	1.356350885	0.422	0.133	2.60E-16	Monocytes	PARP14
4.36E-21	1.343870794	0.526	0.2	2.68E-16	Monocytes	ADAM10
5.94E-21	1.374968447	0.69	0.378	3.66E-16	Monocytes	COP1
6.23E-21	1.275973732	0.284	0.068	3.84E-16	Monocytes	KDM1B
8.19E-21	1.234146227	0.397	0.121	5.04E-16	Monocytes	LRRK1
1.30E-20	1.494101235	0.621	0.285	8.00E-16	Monocytes	PRKCE
1.53E-20	1.627794742	0.405	0.126	9.44E-16	Monocytes	XPO6
1.77E-20	1.371553767	0.44	0.145	1.09E-15	Monocytes	DISC1
2.83E-20	1.18888971	0.759	0.425	1.74E-15	Monocytes	PAN3
3.04E-20	1.0697102	0.293	0.073	1.87E-15	Monocytes	ANP32A
4.92E-20	0.980983879	0.284	0.068	3.03E-15	Monocytes	P2RX7
5.11E-20	1.24043358	0.362	0.108	3.15E-15	Monocytes	CHKA
5.52E-20	1.274400236	0.784	0.461	3.40E-15	Monocytes	SPIDR
7.81E-20	0.9703789	0.25	0.055	4.81E-15	Monocytes	SRGAP2-AS1
8.47E-20	1.278445803	0.276	0.067	5.21E-15	Monocytes	ENSG00000230826
8.96E-20	1.08746764	0.328	0.089	5.52E-15	Monocytes	CYB5R4
1.40E-19	0.956605061	0.302	0.077	8.61E-15	Monocytes	SFT2D2
1.76E-19	1.01744228	0.397	0.121	1.08E-14	Monocytes	KCNQ1
1.83E-19	1.186233653	0.276	0.069	1.13E-14	Monocytes	E2F3
1.85E-19	1.307954649	0.681	0.346	1.14E-14	Monocytes	TBC1D22A
2.09E-19	1.538990544	0.457	0.166	1.28E-14	Monocytes	DENND5A
3.62E-19	1.069620801	0.491	0.175	2.23E-14	Monocytes	PELI2
3.70E-19	1.218539952	0.431	0.149	2.28E-14	Monocytes	AGO4
9.35E-19	1.36427782	0.422	0.147	5.76E-14	Monocytes	HIF1A-AS3
1.11E-18	1.138022282	0.655	0.317	6.84E-14	Monocytes	RB1
1.16E-18	0.929418263	0.267	0.065	7.12E-14	Monocytes	APAF1
1.28E-18	1.033294887	0.405	0.131	7.88E-14	Monocytes	PTBP3
1.37E-18	1.011252176	0.336	0.097	8.43E-14	Monocytes	ENSG00000261172
2.12E-18	1.234003165	0.422	0.146	1.30E-13	Monocytes	ERICH1
3.10E-18	0.980982756	0.526	0.2	1.91E-13	Monocytes	SAMHD1
3.15E-18	1.232027299	0.483	0.186	1.94E-13	Monocytes	CHD1
6.38E-18	1.248547655	0.733	0.385	3.92E-13	Monocytes	ABHD15-AS1
6.83E-18	1.075080179	0.569	0.247	4.20E-13	Monocytes	FNBP1
7.14E-18	1.201112049	0.655	0.322	4.39E-13	Monocytes	RAP1B
7.33E-18	1.00102723	0.319	0.091	4.51E-13	Monocytes	PABPC1
8.63E-18	1.437159733	0.672	0.374	5.31E-13	Monocytes	CUX1
9.02E-18	1.309433923	0.603	0.286	5.55E-13	Monocytes	CPQ
1.50E-17	0.988829446	0.336	0.1	9.22E-13	Monocytes	IPMK
1.84E-17	1.163213602	0.517	0.207	1.13E-12	Monocytes	MAPK1
1.91E-17	0.931075957	0.31	0.085	1.18E-12	Monocytes	HLA-E
2.53E-17	0.944844082	0.284	0.076	1.56E-12	Monocytes	MFSD14B
4.49E-17	1.163520407	0.664	0.332	2.77E-12	Monocytes	JAK2
4.82E-17	1.089629539	0.621	0.307	2.97E-12	Monocytes	RNF13
6.41E-17	1.134817261	0.5	0.204	3.95E-12	Monocytes	PSEN1
7.77E-17	1.154013949	0.353	0.116	4.78E-12	Monocytes	FOXN2
1.13E-16	1.047870653	0.293	0.082	6.98E-12	Monocytes	JDP2
1.26E-16	1.040346059	0.336	0.104	7.74E-12	Monocytes	CDK6
1.39E-16	1.077112213	0.517	0.217	8.53E-12	Monocytes	WASF2
1.62E-16	1.039962941	0.336	0.106	9.95E-12	Monocytes	TBC1D14
1.81E-16	0.941236919	0.336	0.104	1.12E-11	Monocytes	RHOA
1.83E-16	1.12882681	0.345	0.11	1.13E-11	Monocytes	SMG7
1.94E-16	1.355626072	0.655	0.356	1.19E-11	Monocytes	FCHSD2
2.35E-16	0.996342924	0.371	0.124	1.45E-11	Monocytes	ENSG00000240401
3.10E-16	1.331082689	0.371	0.127	1.91E-11	Monocytes	RCOR1
3.35E-16	0.771191325	0.259	0.067	2.06E-11	Monocytes	SRGAP2C
3.39E-16	0.942363478	0.328	0.102	2.09E-11	Monocytes	PXK
3.43E-16	1.196741506	0.466	0.191	2.11E-11	Monocytes	WDR26
3.49E-16	1.111526179	0.267	0.071	2.15E-11	Monocytes	MERTK
4.36E-16	1.412411301	0.681	0.378	2.69E-11	Monocytes	PTEN
4.62E-16	1.324231922	0.586	0.289	2.84E-11	Monocytes	RAPGEF1
5.13E-16	1.169976275	0.534	0.22	3.16E-11	Monocytes	FOS
6.30E-16	1.315521999	0.5	0.225	3.88E-11	Monocytes	HIPK2
6.58E-16	0.993461784	0.362	0.119	4.05E-11	Monocytes	SNX2
6.75E-16	1.249025877	0.569	0.292	4.15E-11	Monocytes	FBXW7
6.91E-16	1.287428448	0.405	0.152	4.25E-11	Monocytes	ENSG00000287555
6.93E-16	1.608531473	0.612	0.318	4.26E-11	Monocytes	PID1
7.61E-16	1.014285276	0.828	0.562	4.68E-11	Monocytes	DLEU2
1.14E-15	1.176877271	0.56	0.257	7.00E-11	Monocytes	CAB39
1.15E-15	1.047474299	0.578	0.272	7.07E-11	Monocytes	ENTPD1-AS1
1.34E-15	1.165313198	0.526	0.24	8.25E-11	Monocytes	SETX
1.85E-15	1.051674284	0.784	0.548	1.14E-10	Monocytes	SBF2
2.03E-15	0.879803679	0.293	0.086	1.25E-10	Monocytes	SLC6A6
2.23E-15	1.093737286	0.5	0.217	1.37E-10	Monocytes	SLC39A11
2.37E-15	1.063056883	0.474	0.19	1.46E-10	Monocytes	PARP4
3.93E-15	1.18253832	0.595	0.31	2.42E-10	Monocytes	WAC
4.04E-15	0.722146242	0.845	0.503	2.48E-10	Monocytes	LRMDA
4.15E-15	1.344055871	0.534	0.255	2.55E-10	Monocytes	TMEM131L
4.18E-15	0.843647295	0.25	0.067	2.57E-10	Monocytes	PDPK1
6.75E-15	1.239557635	0.517	0.222	4.16E-10	Monocytes	CD36
8.05E-15	1.544591096	0.629	0.337	4.96E-10	Monocytes	SMCHD1
8.33E-15	0.860461092	0.431	0.162	5.13E-10	Monocytes	STK38
1.13E-14	0.858051834	0.25	0.069	6.95E-10	Monocytes	KRAS
1.19E-14	1.316641315	0.578	0.292	7.30E-10	Monocytes	PCNX1
1.40E-14	0.996585027	0.431	0.17	8.61E-10	Monocytes	AKAP10
2.17E-14	1.157379219	0.543	0.269	1.34E-09	Monocytes	RAB10
2.30E-14	1.069458736	0.629	0.344	1.41E-09	Monocytes	VTI1A
2.46E-14	1.031938928	0.276	0.083	1.51E-09	Monocytes	PGK1
3.21E-14	1.161547981	0.276	0.083	1.97E-09	Monocytes	SLC36A4
4.69E-14	0.991608016	0.491	0.22	2.89E-09	Monocytes	CERS6
5.73E-14	0.821506178	0.276	0.083	3.52E-09	Monocytes	SPOPL
5.81E-14	1.041613008	0.353	0.124	3.58E-09	Monocytes	BTG1
6.69E-14	1.057414521	0.612	0.323	4.12E-09	Monocytes	RAB2A
8.94E-14	0.922247153	0.267	0.082	5.50E-09	Monocytes	SYNJ1
9.19E-14	1.160110978	0.578	0.303	5.65E-09	Monocytes	MTMR3
9.26E-14	1.279750989	0.526	0.245	5.70E-09	Monocytes	ENSG00000253736
1.12E-13	0.863567741	0.457	0.189	6.86E-09	Monocytes	WWP2
1.20E-13	1.108651908	0.284	0.092	7.37E-09	Monocytes	OXSR1
1.40E-13	0.897731646	0.578	0.28	8.65E-09	Monocytes	ANKS1A
1.73E-13	0.885574443	0.483	0.21	1.07E-08	Monocytes	SND1
1.82E-13	0.919814829	0.267	0.08	1.12E-08	Monocytes	MCUB
2.54E-13	0.910460186	0.328	0.114	1.57E-08	Monocytes	GNA13
2.63E-13	0.932226161	0.371	0.139	1.62E-08	Monocytes	VPS41
2.69E-13	0.876704541	0.259	0.078	1.66E-08	Monocytes	HECA
3.76E-13	0.862578745	0.491	0.208	2.32E-08	Monocytes	DOCK11
4.35E-13	1.056935912	0.319	0.111	2.68E-08	Monocytes	SDCBP
7.05E-13	1.07501108	0.621	0.357	4.34E-08	Monocytes	TRAPPC9
7.43E-13	1.049004673	0.267	0.086	4.57E-08	Monocytes	SLC43A2
8.26E-13	0.909220387	0.638	0.358	5.08E-08	Monocytes	ELF1
9.60E-13	0.722738768	0.353	0.125	5.91E-08	Monocytes	IFI16
9.70E-13	0.965849986	0.353	0.132	5.97E-08	Monocytes	EPB41L3
9.94E-13	1.140462866	0.448	0.205	6.12E-08	Monocytes	WASHC4
1.01E-12	1.084661191	0.302	0.105	6.22E-08	Monocytes	APLP2
1.10E-12	1.026027762	0.31	0.11	6.74E-08	Monocytes	TOM1
1.26E-12	0.882944339	0.397	0.163	7.75E-08	Monocytes	CEP170
1.52E-12	1.149837795	0.517	0.243	9.37E-08	Monocytes	CMAHP
1.61E-12	1.062616605	0.345	0.131	9.92E-08	Monocytes	NIN
1.79E-12	0.819866786	0.741	0.516	1.10E-07	Monocytes	KMT2C
1.88E-12	0.799355951	0.31	0.108	1.16E-07	Monocytes	FBXO38
3.19E-12	0.782681052	0.871	0.654	1.96E-07	Monocytes	MED13L
3.77E-12	0.929353305	0.466	0.216	2.32E-07	Monocytes	CAPZA1
4.26E-12	0.700217391	0.379	0.145	2.62E-07	Monocytes	TRIM5
4.50E-12	0.987027845	0.69	0.424	2.77E-07	Monocytes	WDFY3
5.33E-12	0.959000414	0.698	0.471	3.28E-07	Monocytes	SIK3
5.99E-12	0.976574888	0.31	0.109	3.69E-07	Monocytes	ATP8B4
7.88E-12	0.837402557	0.267	0.088	4.85E-07	Monocytes	ETS2
7.98E-12	0.871482496	0.336	0.126	4.91E-07	Monocytes	B4GALT1
8.19E-12	0.981625912	0.371	0.155	5.04E-07	Monocytes	PTPN1
8.88E-12	0.875575305	0.414	0.176	5.46E-07	Monocytes	RAP1GDS1
9.22E-12	0.81820887	0.517	0.254	5.68E-07	Monocytes	MRTFA
1.02E-11	0.771657378	0.56	0.272	6.28E-07	Monocytes	PRKAG2
1.30E-11	0.99683756	0.466	0.231	8.01E-07	Monocytes	TOP1
1.38E-11	0.899510004	0.474	0.224	8.52E-07	Monocytes	SP100
1.63E-11	0.781040672	0.509	0.243	1.00E-06	Monocytes	ARHGAP24
1.69E-11	0.9070984	0.284	0.101	1.04E-06	Monocytes	GDI2
1.96E-11	0.986001447	0.491	0.244	1.21E-06	Monocytes	RASA2
2.09E-11	0.767952614	0.293	0.103	1.28E-06	Monocytes	ATP1B3
2.16E-11	1.035248585	0.56	0.321	1.33E-06	Monocytes	UVRAG
2.17E-11	0.959712041	0.457	0.204	1.34E-06	Monocytes	MAP3K5
2.27E-11	1.020984899	0.474	0.228	1.40E-06	Monocytes	DHRSX
2.42E-11	0.83460178	0.25	0.08	1.49E-06	Monocytes	ST3GAL5
2.62E-11	0.666636817	0.25	0.08	1.61E-06	Monocytes	CRYBG1
2.74E-11	0.886002316	0.259	0.087	1.69E-06	Monocytes	PITX1-AS1
2.77E-11	0.929050638	0.491	0.241	1.70E-06	Monocytes	CAPZB
3.15E-11	0.984932512	0.405	0.177	1.94E-06	Monocytes	TPK1
3.47E-11	0.935536326	0.388	0.169	2.13E-06	Monocytes	CAPZA2
3.85E-11	0.986278334	0.466	0.222	2.37E-06	Monocytes	PTPN12
3.86E-11	0.69366852	0.595	0.3	2.38E-06	Monocytes	SLC9A9
3.95E-11	0.750390019	0.25	0.082	2.43E-06	Monocytes	CTNNBL1
4.12E-11	0.707886077	0.319	0.116	2.54E-06	Monocytes	ST6GAL1
5.30E-11	1.501840173	0.431	0.208	3.26E-06	Monocytes	MCL1
5.33E-11	0.895410296	0.328	0.132	3.28E-06	Monocytes	TRAPPC10
6.02E-11	0.852258746	0.56	0.305	3.71E-06	Monocytes	ATAD2B
6.04E-11	0.817001304	0.534	0.278	3.72E-06	Monocytes	FRY
6.30E-11	0.856155236	0.25	0.084	3.88E-06	Monocytes	GBP2
6.38E-11	0.731808184	0.302	0.11	3.93E-06	Monocytes	GIT2
6.87E-11	0.826863499	0.267	0.091	4.23E-06	Monocytes	ZBTB7A
7.48E-11	1.352575263	0.466	0.23	4.61E-06	Monocytes	HDAC9
8.39E-11	1.025584847	0.569	0.319	5.17E-06	Monocytes	ENSG00000266049
8.43E-11	0.870251465	0.276	0.099	5.19E-06	Monocytes	CEPT1
8.63E-11	0.87091228	0.302	0.111	5.31E-06	Monocytes	PLSCR1
9.29E-11	0.929645316	0.448	0.208	5.72E-06	Monocytes	CREB5
9.41E-11	1.259387991	0.284	0.106	5.79E-06	Monocytes	CDC42EP3
1.01E-10	1.001738036	0.466	0.233	6.20E-06	Monocytes	LCOR
1.01E-10	0.867396554	0.276	0.097	6.23E-06	Monocytes	SLF1
1.01E-10	0.981010257	0.397	0.18	6.24E-06	Monocytes	KIF13B
1.03E-10	0.767908746	0.31	0.116	6.31E-06	Monocytes	TNFAIP2
1.04E-10	1.081763494	0.474	0.253	6.38E-06	Monocytes	UBE2R2
1.06E-10	0.777003074	0.586	0.325	6.51E-06	Monocytes	ITSN2
1.12E-10	0.779600955	0.345	0.141	6.88E-06	Monocytes	ATR
1.14E-10	0.684309184	0.44	0.193	7.04E-06	Monocytes	KLF7
1.39E-10	0.764364981	0.276	0.098	8.55E-06	Monocytes	STAT6
1.65E-10	0.604725693	0.353	0.138	1.02E-05	Monocytes	MSN
2.15E-10	0.742378848	0.362	0.151	1.33E-05	Monocytes	ARHGAP17
2.45E-10	0.991368885	0.345	0.147	1.51E-05	Monocytes	CACUL1
2.84E-10	0.811882629	0.25	0.086	1.75E-05	Monocytes	ANKRD36BP1
3.19E-10	1.195839411	0.543	0.302	1.96E-05	Monocytes	EXT1
3.32E-10	0.938251534	0.517	0.285	2.04E-05	Monocytes	DIP2B
3.41E-10	0.645649666	0.293	0.107	2.10E-05	Monocytes	MBOAT1
3.42E-10	0.68958831	0.862	0.676	2.10E-05	Monocytes	AKAP13
3.57E-10	0.722524525	0.371	0.159	2.20E-05	Monocytes	REPS1
3.68E-10	0.878487218	0.284	0.11	2.26E-05	Monocytes	PAK1
4.34E-10	0.800973033	0.336	0.138	2.67E-05	Monocytes	ARL8B
4.58E-10	1.041749404	0.422	0.206	2.82E-05	Monocytes	ADAM17
5.50E-10	0.960356036	0.362	0.157	3.38E-05	Monocytes	LPGAT1
5.67E-10	1.020371153	0.362	0.16	3.49E-05	Monocytes	SFMBT2
5.78E-10	0.558710094	0.457	0.208	3.55E-05	Monocytes	WIPF1
5.90E-10	0.7562579	0.267	0.098	3.63E-05	Monocytes	MARK2
5.91E-10	0.871558454	0.328	0.137	3.64E-05	Monocytes	SRBD1
6.46E-10	0.787347491	0.353	0.15	3.98E-05	Monocytes	XRN2
6.56E-10	0.817149838	0.388	0.174	4.04E-05	Monocytes	BMP2K
6.80E-10	0.918489745	0.5	0.274	4.18E-05	Monocytes	AP3B1
7.48E-10	0.916231018	0.526	0.285	4.60E-05	Monocytes	RUNX1
7.53E-10	1.01285991	0.526	0.307	4.64E-05	Monocytes	PHF21A
7.67E-10	0.561426398	0.267	0.095	4.72E-05	Monocytes	DCP2
8.13E-10	0.887833885	0.422	0.203	5.00E-05	Monocytes	KDM7A
8.50E-10	0.906361729	0.267	0.101	5.23E-05	Monocytes	PTPN2
9.41E-10	0.693407567	0.25	0.089	5.79E-05	Monocytes	PISD
9.70E-10	0.877092946	0.319	0.131	5.97E-05	Monocytes	SULF2
9.92E-10	0.746378101	0.388	0.177	6.11E-05	Monocytes	ZFC3H1
1.05E-09	0.831271898	0.259	0.093	6.49E-05	Monocytes	PUDP
1.28E-09	1.280692336	0.621	0.423	7.85E-05	Monocytes	MTSS1
1.31E-09	0.948530367	0.44	0.23	8.03E-05	Monocytes	MAPKAP1
1.58E-09	0.751134844	0.586	0.341	9.70E-05	Monocytes	RAB1A
1.79E-09	0.859682479	0.397	0.191	0.000110312	Monocytes	CERT1
1.81E-09	0.68008081	0.284	0.11	0.000111449	Monocytes	MTMR14
2.03E-09	0.767132377	0.319	0.129	0.000124706	Monocytes	CCM2
2.25E-09	0.748503611	0.603	0.363	0.000138704	Monocytes	NT5C2
2.46E-09	0.79579829	0.397	0.185	0.000151182	Monocytes	STX7
2.57E-09	0.856822276	0.595	0.35	0.000157904	Monocytes	CTBP2
2.75E-09	0.896854261	0.293	0.118	0.00016941	Monocytes	ARPC2
2.81E-09	0.972627626	0.5	0.281	0.00017273	Monocytes	RNF213
2.85E-09	0.871958802	0.44	0.225	0.00017547	Monocytes	ZFAND6
3.17E-09	0.761236294	0.534	0.3	0.000194919	Monocytes	ARID4B
3.29E-09	1.035708784	0.483	0.264	0.000202687	Monocytes	TLE4
3.42E-09	0.79549723	0.431	0.216	0.000210397	Monocytes	RREB1
3.62E-09	0.748352051	0.336	0.145	0.000222738	Monocytes	SNX6
3.89E-09	0.685647249	0.345	0.152	0.000239642	Monocytes	NUFIP2
4.14E-09	0.623682489	0.25	0.091	0.000254753	Monocytes	EVL
4.32E-09	0.490049989	0.534	0.269	0.000265598	Monocytes	TGFBR2
4.81E-09	1.198019103	0.517	0.319	0.00029593	Monocytes	SRPK2
5.08E-09	0.778280952	0.319	0.134	0.000312612	Monocytes	PVT1
5.48E-09	0.784146223	0.336	0.148	0.000337444	Monocytes	ZNF516
5.88E-09	0.98318894	0.474	0.269	0.000361895	Monocytes	TANK
6.07E-09	0.882774621	0.293	0.123	0.000373463	Monocytes	GATAD2A
6.58E-09	0.836150691	0.31	0.131	0.000405004	Monocytes	ALPK1
6.65E-09	0.638695399	0.267	0.104	0.000409254	Monocytes	SNX27
6.66E-09	0.794307708	0.457	0.236	0.000409648	Monocytes	KDM3B
6.68E-09	0.768172641	0.716	0.529	0.000410976	Monocytes	VPS13B
7.51E-09	0.989643027	0.681	0.468	0.00046226	Monocytes	ANKUB1
7.70E-09	0.869690888	0.293	0.12	0.000474178	Monocytes	OGFRL1
8.71E-09	0.903855154	0.56	0.358	0.000535873	Monocytes	PKN2
1.01E-08	0.868307529	0.526	0.307	0.000620541	Monocytes	PHTF2
1.12E-08	0.883456821	0.293	0.125	0.00068899	Monocytes	PCMT1
1.32E-08	0.606914945	0.612	0.367	0.00081455	Monocytes	ITPR2
1.43E-08	0.829989131	0.569	0.359	0.000878758	Monocytes	KDM2A
1.63E-08	0.684505568	0.328	0.144	0.001002491	Monocytes	TMOD3
1.65E-08	0.689858217	0.638	0.426	0.001014549	Monocytes	IQGAP1
1.69E-08	0.697009101	0.284	0.117	0.001041413	Monocytes	SHTN1
1.70E-08	0.744207519	0.284	0.113	0.001048707	Monocytes	CEBPD
1.75E-08	0.820507351	0.302	0.128	0.001078705	Monocytes	NLRP1
1.80E-08	0.808897979	0.259	0.102	0.001105331	Monocytes	ENSG00000251139
1.81E-08	0.84296496	0.534	0.323	0.001116505	Monocytes	PPP1R12A
1.97E-08	0.746508565	0.448	0.23	0.001215187	Monocytes	FYN
1.99E-08	0.850884367	0.578	0.347	0.001222127	Monocytes	MAP3K2
2.03E-08	0.722844825	0.526	0.309	0.00124961	Monocytes	UBAC2
2.07E-08	0.865372096	0.431	0.237	0.001271932	Monocytes	XPR1
2.07E-08	0.605361222	0.276	0.111	0.001272633	Monocytes	PRR14L
2.24E-08	1.035356329	0.431	0.231	0.001380963	Monocytes	MAPK14
2.83E-08	0.774534509	0.267	0.108	0.001742369	Monocytes	ZNF652
3.02E-08	0.871330992	0.431	0.229	0.00186144	Monocytes	PACSIN2
3.38E-08	0.718790771	0.267	0.107	0.002079403	Monocytes	SIPA1L2
3.40E-08	0.774817807	0.569	0.34	0.002094795	Monocytes	CCNY
3.42E-08	0.902672975	0.293	0.125	0.002102778	Monocytes	PPP1R21
3.64E-08	0.79352386	0.448	0.243	0.002242447	Monocytes	MAP4K4
3.97E-08	0.766895424	0.379	0.188	0.002443875	Monocytes	ETNK1
5.03E-08	0.826152863	0.44	0.246	0.003098586	Monocytes	TAOK1
5.78E-08	0.62217215	0.293	0.125	0.003557291	Monocytes	CCDC146
6.04E-08	0.820014613	0.267	0.111	0.003715435	Monocytes	HK1
6.50E-08	0.805141377	0.457	0.254	0.004001698	Monocytes	KAT6A
6.59E-08	0.786374795	0.319	0.149	0.004055081	Monocytes	SIPA1L3
6.85E-08	0.567803348	0.819	0.63	0.004215616	Monocytes	JMJD1C
6.95E-08	0.690736039	0.724	0.519	0.004278446	Monocytes	ATXN1
7.73E-08	0.740746105	0.371	0.182	0.004754371	Monocytes	TRA2B
8.38E-08	0.845803904	0.44	0.243	0.005157054	Monocytes	GNB1
8.66E-08	0.863249089	0.25	0.101	0.005327511	Monocytes	N4BP1
8.97E-08	0.591485894	0.284	0.12	0.005522498	Monocytes	SEPTIN9
1.02E-07	0.779127915	0.474	0.279	0.006257102	Monocytes	LIMS1
1.04E-07	0.643985983	0.388	0.188	0.006387356	Monocytes	CPNE8
1.18E-07	0.725415297	0.621	0.431	0.00728675	Monocytes	PIAS1
1.28E-07	0.782623832	0.293	0.13	0.007895206	Monocytes	SAFB
1.44E-07	0.931249925	0.621	0.434	0.008844867	Monocytes	ADK
1.49E-07	0.964121879	0.293	0.131	0.009196021	Monocytes	MIR23AHG
1.50E-07	0.809631562	0.276	0.118	0.009240622	Monocytes	IVNS1ABP
1.94E-07	0.722150378	0.302	0.139	0.011960252	Monocytes	MSRA
2.11E-07	0.743291003	0.259	0.111	0.012976508	Monocytes	ARSG
2.12E-07	0.708848372	0.293	0.134	0.013029227	Monocytes	TM9SF2
2.13E-07	0.63703464	0.44	0.246	0.013101708	Monocytes	EFR3A
2.18E-07	0.685709643	0.681	0.532	0.013432896	Monocytes	DIAPH2
2.41E-07	0.839915481	0.569	0.386	0.01482693	Monocytes	BTBD9
2.49E-07	0.990063407	0.526	0.349	0.015318197	Monocytes	DLEU1
2.52E-07	0.79940809	0.457	0.271	0.015524102	Monocytes	ARMH3
2.72E-07	0.868335836	0.31	0.145	0.016765825	Monocytes	KCNQ1OT1
2.85E-07	1.208554277	0.25	0.109	0.017566153	Monocytes	SLC25A37
2.86E-07	0.701457058	0.448	0.249	0.017571032	Monocytes	TBC1D1
2.92E-07	0.652899166	0.302	0.137	0.017950699	Monocytes	SP3
3.05E-07	0.517323047	0.345	0.16	0.018762185	Monocytes	MGAT5
3.06E-07	0.77274659	0.44	0.258	0.018806122	Monocytes	LARP4B
3.29E-07	0.84312232	0.422	0.218	0.020262114	Monocytes	CCND3
4.56E-07	0.667744971	0.276	0.125	0.028068619	Monocytes	AFTPH
4.71E-07	0.839296311	0.362	0.187	0.028964934	Monocytes	RHOQ
4.73E-07	0.658015468	0.345	0.172	0.029121014	Monocytes	EP300
4.92E-07	0.805550862	0.293	0.139	0.030287593	Monocytes	PHACTR2
5.13E-07	0.621130451	0.621	0.415	0.031544267	Monocytes	FOXN3
5.65E-07	0.898480083	0.25	0.108	0.034748013	Monocytes	FMN1
5.76E-07	0.680446921	0.422	0.238	0.035472492	Monocytes	ST3GAL1
6.07E-07	0.792188217	0.388	0.204	0.037355643	Monocytes	RNF38
6.78E-07	1.105186832	0.319	0.164	0.041728045	Monocytes	IRS2
7.19E-07	0.562684747	0.276	0.12	0.04423267	Monocytes	RGL1
8.22E-07	0.993499673	0.267	0.125	0.050563463	Monocytes	DNAJB6
8.29E-07	0.575893122	0.319	0.154	0.051017824	Monocytes	RASA3
8.87E-07	0.774084214	0.25	0.11	0.054594732	Monocytes	FAM91A1
8.89E-07	0.930380289	0.328	0.16	0.05468603	Monocytes	ARID1A
9.15E-07	0.777521558	0.302	0.144	0.056306307	Monocytes	DNM2
9.40E-07	0.332197654	0.431	0.22	0.057838571	Monocytes	CARMIL1
9.70E-07	0.66937432	0.302	0.145	0.059698986	Monocytes	ARID4A
9.93E-07	0.688922308	0.44	0.255	0.061099087	Monocytes	AAK1
1.05E-06	0.603431287	0.422	0.241	0.064770086	Monocytes	TAX1BP1
1.06E-06	0.524684987	0.276	0.122	0.065095737	Monocytes	JUNB
1.06E-06	0.615577648	0.345	0.172	0.065264611	Monocytes	EXOC1
1.11E-06	0.672367997	0.457	0.269	0.06826035	Monocytes	SPG11
1.12E-06	0.955298515	0.483	0.321	0.068654464	Monocytes	FNDC3A
1.14E-06	0.651435127	0.586	0.432	0.070378224	Monocytes	VPS13C
1.23E-06	0.884084416	0.328	0.173	0.075705435	Monocytes	ENSG00000224363
1.29E-06	1.315807917	0.362	0.194	0.07955894	Monocytes	ENSG00000230021
1.37E-06	0.691697818	0.509	0.326	0.084118726	Monocytes	TRIP12
1.45E-06	0.667177269	0.259	0.116	0.088934993	Monocytes	INKA2
1.45E-06	0.789197442	0.397	0.223	0.089103539	Monocytes	CTNNB1
1.48E-06	0.889772623	0.336	0.179	0.091018856	Monocytes	PHC2
1.57E-06	0.766660228	0.267	0.125	0.096392182	Monocytes	YTHDF3
1.66E-06	0.768538153	0.44	0.261	0.10216053	Monocytes	ATP11B
1.67E-06	0.488388194	0.397	0.201	0.102798243	Monocytes	FRMD4B
1.68E-06	0.574114097	0.638	0.445	0.103128208	Monocytes	NIPBL
1.72E-06	0.756629	0.336	0.175	0.1060002	Monocytes	PBX3
1.74E-06	0.736375958	0.31	0.155	0.106835519	Monocytes	EIF3A
1.78E-06	0.646389714	0.319	0.16	0.109331669	Monocytes	ERP44
1.88E-06	0.74433358	0.25	0.113	0.115612809	Monocytes	NFATC2IP
2.06E-06	0.521263455	0.405	0.219	0.12706834	Monocytes	ATF6
2.07E-06	0.473619334	0.56	0.343	0.127214869	Monocytes	PLCL2
2.10E-06	0.833538321	0.267	0.128	0.129323794	Monocytes	MTMR10
2.17E-06	0.617402691	0.25	0.112	0.13345768	Monocytes	KPNB1
2.35E-06	0.689255076	0.491	0.31	0.144898842	Monocytes	HELZ
2.49E-06	0.635853853	0.448	0.261	0.153428364	Monocytes	TMEM165
2.53E-06	0.60315155	0.319	0.159	0.155864096	Monocytes	MORF4L1
2.68E-06	0.371857752	0.405	0.211	0.164866367	Monocytes	ITSN1
2.80E-06	0.529899097	0.5	0.311	0.172271263	Monocytes	CELF1
2.93E-06	0.692961522	0.569	0.374	0.180049637	Monocytes	HIPK3
2.96E-06	0.474216282	0.681	0.442	0.181949405	Monocytes	TRPS1
3.06E-06	0.47435769	0.379	0.198	0.188487262	Monocytes	MDFIC
3.21E-06	1.115743208	0.336	0.189	0.197468393	Monocytes	IGF2R
3.26E-06	0.705641233	0.345	0.185	0.200423169	Monocytes	ATXN7
3.80E-06	0.705468173	0.276	0.136	0.233605895	Monocytes	WDR43
3.80E-06	0.680540228	0.319	0.168	0.234073344	Monocytes	DDX60L
3.96E-06	0.53562316	0.534	0.338	0.243676273	Monocytes	FRYL
4.20E-06	0.664324394	0.526	0.354	0.258222152	Monocytes	PHKB
4.38E-06	0.676701126	0.517	0.34	0.269836933	Monocytes	RNF111
4.51E-06	0.675051465	0.466	0.294	0.277598021	Monocytes	ZMYM2
4.56E-06	0.561108882	0.302	0.15	0.280428256	Monocytes	LCORL
4.93E-06	0.804491429	0.293	0.15	0.303230994	Monocytes	CLINT1
5.18E-06	0.554467299	0.612	0.422	0.319037916	Monocytes	FAM172A
5.35E-06	0.598098349	0.379	0.209	0.329372806	Monocytes	PRKCA
5.55E-06	0.662200198	0.586	0.39	0.341398111	Monocytes	MAML2
5.64E-06	0.783241452	0.371	0.201	0.346829723	Monocytes	ANXA1
5.70E-06	0.824986355	0.276	0.14	0.350541288	Monocytes	DYSF
5.89E-06	0.491897119	0.466	0.278	0.36279041	Monocytes	PHF20
5.96E-06	0.621619616	0.345	0.184	0.366694823	Monocytes	CDK19
6.26E-06	0.526161664	0.31	0.159	0.38554942	Monocytes	ZFYVE16
6.33E-06	0.5021465	0.302	0.15	0.389323684	Monocytes	GGNBP2
6.59E-06	0.67139228	0.276	0.137	0.405777691	Monocytes	TRIM38
6.91E-06	0.655748603	0.276	0.133	0.425326804	Monocytes	CEMIP2
7.06E-06	0.546534396	0.302	0.153	0.434541411	Monocytes	ZC3H7A
7.57E-06	0.485853068	0.414	0.233	0.465774462	Monocytes	C2CD5
7.88E-06	0.608597678	0.328	0.173	0.485087203	Monocytes	EHBP1L1
9.28E-06	0.769926328	0.612	0.464	0.57096422	Monocytes	ITFG1
9.31E-06	0.8134541	0.336	0.186	0.573239995	Monocytes	ABI1
9.66E-06	0.677000052	0.474	0.303	0.594356608	Monocytes	ITCH
9.70E-06	0.669069105	0.405	0.243	0.596901379	Monocytes	RPS6KA3
1.09E-05	0.457109763	0.25	0.115	0.671723782	Monocytes	STIM2
1.10E-05	0.524115838	0.371	0.206	0.677143716	Monocytes	HOOK3
1.16E-05	0.627567822	0.328	0.178	0.711640822	Monocytes	ANKFY1
1.16E-05	0.697481723	0.5	0.336	0.716101865	Monocytes	RAB7A
1.18E-05	0.546034175	0.526	0.356	0.726290902	Monocytes	TENT2
1.21E-05	0.595172709	0.336	0.183	0.742716951	Monocytes	APC
1.41E-05	0.522822383	0.414	0.248	0.869430395	Monocytes	AVL9
1.45E-05	0.605235355	0.284	0.146	0.893617026	Monocytes	RALY
1.48E-05	0.493333613	0.397	0.232	0.910355149	Monocytes	SMAD2
1.51E-05	0.667176484	0.405	0.238	0.931284122	Monocytes	ATM
1.53E-05	0.605021985	0.345	0.199	0.941887679	Monocytes	PACS1
1.57E-05	0.695488716	0.509	0.348	0.965418433	Monocytes	WSB1
1.81E-05	0.554880598	0.302	0.158	1	Monocytes	PI4KA
1.84E-05	0.724834421	0.414	0.261	1	Monocytes	IFNGR2
1.86E-05	0.783690129	0.491	0.342	1	Monocytes	OSBPL8
2.24E-05	0.644353524	0.379	0.225	1	Monocytes	ZMIZ1
2.57E-05	0.556109275	0.276	0.141	1	Monocytes	SHOC2
2.60E-05	0.623800872	0.362	0.21	1	Monocytes	UBAP1
2.63E-05	0.515555424	0.293	0.153	1	Monocytes	TCHP
2.68E-05	0.727381417	0.379	0.231	1	Monocytes	ANKRD11
2.91E-05	0.628163869	0.293	0.159	1	Monocytes	TAB2
3.09E-05	0.594723047	0.371	0.219	1	Monocytes	RLF
3.16E-05	0.654981789	0.448	0.287	1	Monocytes	VPS8
3.32E-05	0.582875758	0.31	0.172	1	Monocytes	RHOT1
3.42E-05	0.614768958	0.284	0.151	1	Monocytes	WDR37
3.47E-05	0.772374329	0.509	0.367	1	Monocytes	SNX29
4.71E-05	0.793206126	0.31	0.177	1	Monocytes	FAM151B-DT
4.77E-05	0.590008809	0.345	0.197	1	Monocytes	RELCH
5.09E-05	0.459422617	0.371	0.213	1	Monocytes	ATF7IP
5.37E-05	0.38007877	0.405	0.24	1	Monocytes	ABCC1
5.79E-05	0.739915801	0.276	0.15	1	Monocytes	LIMD1
6.28E-05	0.461444679	0.638	0.47	1	Monocytes	RABGAP1L
6.44E-05	0.6586964	0.302	0.167	1	Monocytes	NDUFB9
6.79E-05	0.492054518	0.267	0.139	1	Monocytes	BRWD3
6.89E-05	0.438576414	0.319	0.173	1	Monocytes	TPTE2P6
7.25E-05	0.518305483	0.276	0.146	1	Monocytes	AGPAT4
7.62E-05	0.827286331	0.293	0.162	1	Monocytes	SRGAP1
7.63E-05	0.465008815	0.293	0.159	1	Monocytes	GPD2
8.42E-05	0.568114357	0.448	0.291	1	Monocytes	ENSG00000288632
8.76E-05	0.52499652	0.267	0.14	1	Monocytes	TGFB1
9.28E-05	0.552004098	0.293	0.159	1	Monocytes	TAF3
9.35E-05	0.6401456	0.267	0.144	1	Monocytes	RFTN1
9.56E-05	0.778099339	0.328	0.199	1	Monocytes	VAPA
9.84E-05	0.53457042	0.397	0.248	1	Monocytes	RPS6KC1
9.88E-05	0.478239051	0.345	0.202	1	Monocytes	AGPAT3
0.000107294	0.842582506	0.319	0.187	1	Monocytes	CCNL1
0.000109464	0.534096707	0.474	0.31	1	Monocytes	FBXO11
0.000111934	0.576082458	0.457	0.311	1	Monocytes	CUL3
0.000123399	0.450840036	0.284	0.155	1	Monocytes	RNF213-AS1
0.0001249	0.658309724	0.267	0.149	1	Monocytes	ASXL2
0.000129253	0.70840504	0.457	0.316	1	Monocytes	TXNIP
0.000137318	0.493438969	0.259	0.137	1	Monocytes	SWAP70
0.000142018	0.542655219	0.448	0.287	1	Monocytes	PDE8A
0.000147665	0.526827444	0.302	0.17	1	Monocytes	PRPF40A
0.000147823	0.607397161	0.405	0.262	1	Monocytes	PBRM1
0.000155184	0.624225335	0.379	0.238	1	Monocytes	TCF25
0.000176345	0.447612658	0.397	0.251	1	Monocytes	RUFY3
0.000190145	0.518611694	0.483	0.343	1	Monocytes	NCOA3
0.000192974	0.436978967	0.336	0.198	1	Monocytes	VPS53
0.00021151	0.806269591	0.302	0.178	1	Monocytes	FAR2
0.000216446	0.443217933	0.276	0.152	1	Monocytes	EXOC2
0.000217496	0.634980328	0.414	0.284	1	Monocytes	RSRC1
0.00022402	0.592729697	0.474	0.328	1	Monocytes	HNRNPC
0.00023853	0.319349957	0.5	0.333	1	Monocytes	RTN4
0.000242028	0.441155821	0.25	0.133	1	Monocytes	USP10
0.000242888	0.522723172	0.336	0.201	1	Monocytes	PPP2R5E
0.000250203	0.304288779	0.284	0.152	1	Monocytes	MIER1
0.000265257	0.458190612	0.25	0.135	1	Monocytes	PPP4R3A
0.000275253	0.634174585	0.25	0.14	1	Monocytes	SMARCA5
0.000288953	0.629634273	0.259	0.142	1	Monocytes	WDR11
0.000295212	0.656908183	0.397	0.265	1	Monocytes	FBXL20
0.000296916	0.627760556	0.293	0.175	1	Monocytes	FAM168A
0.000314656	0.450155978	0.603	0.464	1	Monocytes	HERC1
0.000325762	0.395754253	0.302	0.173	1	Monocytes	TM9SF3
0.000327886	0.623427523	0.284	0.168	1	Monocytes	LMBRD1
0.000338031	0.364997078	0.284	0.161	1	Monocytes	TRAPPC8
0.000343427	0.302774805	0.759	0.587	1	Monocytes	QKI
0.000345636	0.503708902	0.466	0.326	1	Monocytes	STIM1
0.000354289	0.558327807	0.388	0.247	1	Monocytes	USP9X
0.000365318	0.460916568	0.466	0.324	1	Monocytes	ZNF148
0.000366764	0.395445869	0.517	0.36	1	Monocytes	KDM4C
0.000367307	0.505943164	0.483	0.348	1	Monocytes	USP25
0.000394016	0.413426368	0.362	0.227	1	Monocytes	SMARCC1
0.000396818	0.437378341	0.345	0.208	1	Monocytes	TNRC18
0.000404203	0.572144763	0.276	0.157	1	Monocytes	KMT5B
0.000438383	0.648578532	0.319	0.196	1	Monocytes	VRK2
0.000441324	0.495034865	0.267	0.149	1	Monocytes	NLK
0.000456662	0.582064776	0.457	0.327	1	Monocytes	ERBIN
0.000459759	0.271504114	0.345	0.202	1	Monocytes	USP8
0.000505646	0.477467981	0.448	0.315	1	Monocytes	UBE2D3
0.000513589	0.490355791	0.336	0.212	1	Monocytes	BRD4
0.000514982	0.433978315	0.379	0.239	1	Monocytes	SMARCA2
0.00060152	0.508602736	0.362	0.238	1	Monocytes	MICU2
0.00060895	0.379584877	0.267	0.147	1	Monocytes	ZFP36
0.000657441	0.450735013	0.457	0.32	1	Monocytes	KDM6A
0.000684502	0.583252876	0.362	0.237	1	Monocytes	NFE2L2
0.000714851	0.544027653	0.353	0.231	1	Monocytes	TRPC4AP
0.000719488	0.416659503	0.345	0.212	1	Monocytes	ZNF106
0.000720131	0.413018848	0.25	0.141	1	Monocytes	DCTN4
0.000725089	0.317824178	0.302	0.175	1	Monocytes	ZFP36L2
0.00074521	0.465397018	0.509	0.367	1	Monocytes	COG5
0.000749738	0.448075447	0.276	0.165	1	Monocytes	TUBGCP3
0.000756569	0.393919327	0.267	0.155	1	Monocytes	CCNT2
0.000813655	0.499385675	0.25	0.143	1	Monocytes	DNAJC3
0.000814743	0.38486507	0.345	0.217	1	Monocytes	TRAK1
0.000850721	0.324550127	0.621	0.444	1	Monocytes	DDX5
0.000863227	0.365414992	0.69	0.572	1	Monocytes	MEF2A
0.000916862	0.538151309	0.267	0.162	1	Monocytes	BTBD7
0.000924836	0.508189325	0.586	0.428	1	Monocytes	UTY
0.000929122	0.459336308	0.517	0.393	1	Monocytes	DYRK1A
0.000985153	0.367916035	0.707	0.599	1	Monocytes	TCF12
0.000989867	0.343133	0.284	0.166	1	Monocytes	PHF20L1
0.001010094	0.484826754	0.319	0.204	1	Monocytes	DGKD
0.001022735	0.36049318	0.353	0.226	1	Monocytes	HNRNPM
0.001038184	0.418247614	0.31	0.192	1	Monocytes	KCMF1
0.001057604	0.383402051	0.466	0.321	1	Monocytes	NEMF
0.00112274	0.672216847	0.293	0.18	1	Monocytes	DENND1B
0.001126427	0.415908499	0.31	0.188	1	Monocytes	CRLF3
0.001163476	0.390825404	0.612	0.511	1	Monocytes	TBC1D5
0.001171822	0.424679984	0.397	0.269	1	Monocytes	SGMS1
0.001180007	0.474806191	0.336	0.214	1	Monocytes	FAM13B
0.001207032	0.436801404	0.293	0.181	1	Monocytes	POLK
0.001209944	0.388363227	0.414	0.277	1	Monocytes	NCOR2
0.001218407	0.698795224	0.284	0.176	1	Monocytes	FAM120A
0.001277649	0.46442365	0.466	0.343	1	Monocytes	XRN1
0.001310747	0.393967752	0.422	0.291	1	Monocytes	RAD51B
0.001449323	0.556364839	0.353	0.237	1	Monocytes	PIK3CB
0.001620034	0.489652144	0.457	0.33	1	Monocytes	PUM1
0.001659929	0.462598735	0.319	0.205	1	Monocytes	SH3RF1
0.001709198	0.350941614	0.345	0.22	1	Monocytes	OSBPL11
0.001754343	0.344167605	0.267	0.159	1	Monocytes	CEP192
0.001763206	0.613960294	0.25	0.15	1	Monocytes	SNTB1
0.001797602	0.396414709	0.25	0.149	1	Monocytes	UIMC1
0.001887497	0.376653013	0.336	0.222	1	Monocytes	MYO5A
0.002001961	0.508751229	0.345	0.23	1	Monocytes	PPP2R5C
0.002022338	0.314351207	0.388	0.256	1	Monocytes	BBX
0.002055217	0.521440413	0.336	0.222	1	Monocytes	DIS3L2
0.002071628	0.574597278	0.474	0.351	1	Monocytes	ENSG00000286145
0.002107534	0.427589227	0.319	0.206	1	Monocytes	FOXK2
0.002142378	0.576896686	0.328	0.206	1	Monocytes	ADD3
0.00220037	0.312919567	0.25	0.145	1	Monocytes	AGPS
0.002286713	0.437921392	0.483	0.355	1	Monocytes	ARFGEF1
0.00233016	0.474139745	0.345	0.226	1	Monocytes	PPP1CB
0.002378531	0.425195237	0.371	0.253	1	Monocytes	MDM4
0.00239885	0.538962217	0.276	0.177	1	Monocytes	NFKB1
0.002521903	0.504663468	0.293	0.184	1	Monocytes	UPF2
0.002548534	0.567818109	0.422	0.305	1	Monocytes	C2CD5-AS1
0.002643527	0.329660874	0.293	0.179	1	Monocytes	HNRNPD
0.00264691	0.435854503	0.25	0.151	1	Monocytes	CLK1
0.002685693	0.394743535	0.509	0.394	1	Monocytes	ARIH1
0.002711002	0.542232339	0.284	0.182	1	Monocytes	PPP2R5A
0.002724496	0.50198093	0.353	0.24	1	Monocytes	UBE2E1
0.002832611	0.426699284	0.431	0.327	1	Monocytes	ZNF407
0.00286862	0.462874798	0.5	0.386	1	Monocytes	TMEM131
0.002955473	0.455761073	0.353	0.244	1	Monocytes	DICER1
0.002988448	0.422226959	0.328	0.215	1	Monocytes	GNPTAB
0.003023932	0.358557743	0.44	0.316	1	Monocytes	ZNF644
0.003066327	0.520430205	0.422	0.312	1	Monocytes	ZNF609
0.003118641	0.467461261	0.457	0.348	1	Monocytes	SCAF11
0.00320598	0.520552846	0.491	0.394	1	Monocytes	BAZ2B
0.003370354	0.376427608	0.284	0.185	1	Monocytes	TRIM33
0.003435409	0.523383762	0.259	0.163	1	Monocytes	ENSG00000255476
0.003444989	0.422466807	0.284	0.182	1	Monocytes	ATRN
0.003651199	0.354584541	0.491	0.37	1	Monocytes	RIC1
0.003766021	0.466952382	0.284	0.183	1	Monocytes	CLTC
0.003796783	0.477968895	0.388	0.268	1	Monocytes	H3-3B
0.003856987	0.448478687	0.25	0.154	1	Monocytes	STX12
0.003860349	0.351554242	0.362	0.246	1	Monocytes	TRIM44
0.004009	0.457680934	0.267	0.169	1	Monocytes	PIKFYVE
0.004180778	0.410772567	0.371	0.266	1	Monocytes	FCHO2
0.004243368	0.456127843	0.276	0.177	1	Monocytes	TANGO6
0.004796289	0.426978065	0.276	0.181	1	Monocytes	CREB1
0.00493977	0.634456789	0.284	0.187	1	Monocytes	CD46
0.004976688	0.252805544	0.336	0.212	1	Monocytes	MYOF
0.005341292	0.325636877	0.328	0.219	1	Monocytes	GPBP1L1
0.005645092	0.390195978	0.259	0.166	1	Monocytes	TMEM259
0.005734611	0.414621961	0.431	0.314	1	Monocytes	SLMAP
0.005833106	0.291824859	0.491	0.358	1	Monocytes	WNK1
0.005896648	0.310656162	0.655	0.532	1	Monocytes	KMT2E
0.00597651	0.527632139	0.44	0.334	1	Monocytes	MICU1
0.006003777	0.489647	0.267	0.173	1	Monocytes	NIBAN1
0.006031527	0.32525086	0.267	0.168	1	Monocytes	DENND6A-AS1
0.006331012	0.298658858	0.638	0.538	1	Monocytes	ASH1L
0.006613276	0.354027489	0.302	0.201	1	Monocytes	OPA1
0.006701175	0.457586175	0.345	0.246	1	Monocytes	CSNK1A1
0.006890353	0.464096216	0.276	0.18	1	Monocytes	STT3B
0.007045001	0.312958289	0.328	0.222	1	Monocytes	LNPEP
0.007087669	0.335522762	0.276	0.181	1	Monocytes	ATXN7L1
0.007119677	0.321372906	0.319	0.219	1	Monocytes	SCFD1
0.00712326	0.523583377	0.431	0.322	1	Monocytes	NEK7
0.007326613	0.352373493	0.336	0.235	1	Monocytes	TLK1
0.007489424	0.342710857	0.431	0.323	1	Monocytes	ARID2
0.007632091	0.288450804	0.319	0.212	1	Monocytes	PDCD6IP
0.007645922	0.307381237	0.276	0.181	1	Monocytes	BLTP3B
0.007795789	0.420349505	0.31	0.209	1	Monocytes	MDM2
0.008038666	0.586817857	0.276	0.193	1	Monocytes	OGDH
0.0087824	0.341748731	0.284	0.19	1	Monocytes	SMAP1
0.008869323	0.361024812	0.284	0.185	1	Monocytes	PLAGL1
0.009005304	0.400881426	0.362	0.269	1	Monocytes	STX8
0.009789524	0.33588501	0.405	0.303	1	Monocytes	PRRC2C
0.00998374	0.32415864	0.302	0.207	1	Monocytes	FNIP2
0	4.993173751	0.912	0.005	0	Granulocytes	KIT
0	4.914327775	0.826	0.033	0	Granulocytes	HPGD
0	4.913635587	0.867	0.007	0	Granulocytes	RAB27B
0	4.44608869	0.824	0.002	0	Granulocytes	CPA3
0	4.344070098	0.845	0.001	0	Granulocytes	HDC
0	4.297625827	0.71	0.002	0	Granulocytes	ENSG00000240521
0	4.199660491	0.657	0.084	0	Granulocytes	NTM
0	4.116252602	0.876	0.108	0	Granulocytes	SYTL3
0	4.088322668	0.796	0.021	0	Granulocytes	SLC18A2
0	4.067560057	0.758	0.026	0	Granulocytes	LINC02147
0	4.047676204	0.839	0.039	0	Granulocytes	STX3
0	4.044242347	0.616	0.01	0	Granulocytes	CD69
0	4.020103792	0.678	0	0	Granulocytes	CLEC4OP
0	3.944169923	0.79	0.014	0	Granulocytes	IL18R1
0	3.926448508	0.788	0.016	0	Granulocytes	KIAA1549
0	3.888354079	0.755	0.007	0	Granulocytes	CDK15
0	3.826807908	0.71	0.006	0	Granulocytes	GATA2
0	3.674374222	0.7	0.001	0	Granulocytes	MS4A2
0	3.673832591	0.597	0.026	0	Granulocytes	LINC02208
0	3.656363943	0.792	0.036	0	Granulocytes	ALOX5
0	3.626232791	0.712	0.005	0	Granulocytes	RGS13
0	3.560996823	0.79	0.126	0	Granulocytes	ENSG00000285280
0	3.543589884	0.56	0.035	0	Granulocytes	ENSG00000285534
0	3.464513644	0.845	0.157	0	Granulocytes	SLC24A3
0	3.45857187	0.764	0.04	0	Granulocytes	MCTP2
0	3.40863401	0.603	0.037	0	Granulocytes	SRGN
0	3.396390947	0.71	0.065	0	Granulocytes	PZP
0	3.379053369	0.88	0.169	0	Granulocytes	BMP2K
0	3.294329094	0.667	0.029	0	Granulocytes	HPGDS
0	3.293684614	0.712	0.077	0	Granulocytes	MEIS2
0	3.252350454	0.843	0.157	0	Granulocytes	CPM
0	3.134729166	0.554	0.015	0	Granulocytes	ENPP3
0	3.1145959	0.524	0.043	0	Granulocytes	ENSG00000236283
0	3.043821585	0.485	0.013	0	Granulocytes	SLC38A11
0	3.003557667	0.704	0.047	0	Granulocytes	IKZF1
0	2.990574168	0.541	0.036	0	Granulocytes	A2MP1
0	2.916782878	0.539	0.005	0	Granulocytes	P2RX1
0	2.902784234	0.678	0.078	0	Granulocytes	CTNNBL1
0	2.879079652	0.476	0	0	Granulocytes	TPSAB1
0	2.877498226	0.738	0.157	0	Granulocytes	A2M
0	2.87478505	0.573	0.041	0	Granulocytes	SGK1
0	2.868474688	0.908	0.272	0	Granulocytes	TNIK
0	2.860748701	0.427	0.014	0	Granulocytes	NRCAM
0	2.8327314	0.635	0.054	0	Granulocytes	MS4A4A
0	2.808085023	0.388	0.021	0	Granulocytes	LINGO2
0	2.778893597	0.652	0.045	0	Granulocytes	PRKCB
0	2.771157168	0.674	0.036	0	Granulocytes	SKAP1
0	2.764755333	0.805	0.087	0	Granulocytes	ARHGAP15
0	2.762568495	0.453	0.011	0	Granulocytes	GRAP2
0	2.756848004	0.715	0.132	0	Granulocytes	CCSER1
0	2.74369432	0.506	0.071	0	Granulocytes	KCNMA1-AS1
0	2.720666351	0.479	0.006	0	Granulocytes	PRKG2
0	2.704740093	0.727	0.104	0	Granulocytes	CHST11
0	2.702406391	0.685	0.115	0	Granulocytes	ACER3
0	2.700281426	0.519	0.021	0	Granulocytes	VWA5A
0	2.654816394	0.826	0.205	0	Granulocytes	PRKCA
0	2.652178852	0.431	0.006	0	Granulocytes	BATF
0	2.649545224	0.494	0.002	0	Granulocytes	RHEX
0	2.627921555	0.594	0.067	0	Granulocytes	ATP6V0A2
0	2.615634868	0.68	0.124	0	Granulocytes	PDE3A
0	2.569080801	0.395	0.001	0	Granulocytes	CTSG
0	2.555617503	0.734	0.155	0	Granulocytes	ARHGAP18
0	2.536405776	0.603	0.048	0	Granulocytes	MS4A4E
0	2.519309264	0.678	0.089	0	Granulocytes	VAV3
0	2.510423597	0.655	0.068	0	Granulocytes	ENSG00000228655
0	2.495344749	0.459	0.005	0	Granulocytes	LINC03002
0	2.486441888	0.412	0.012	0	Granulocytes	RHOH
0	2.478555984	0.418	0.006	0	Granulocytes	LINC02752
0	2.469101929	0.607	0.094	0	Granulocytes	BACE2
0	2.448590989	0.715	0.134	0	Granulocytes	DOCK10
0	2.444996837	0.369	0.004	0	Granulocytes	ENSG00000251584
0	2.420284712	0.483	0.037	0	Granulocytes	PPM1H
0	2.404814099	0.294	0.015	0	Granulocytes	ENSG00000289368
0	2.398952872	0.53	0.061	0	Granulocytes	PAG1
0	2.335539514	0.391	0.017	0	Granulocytes	SAMSN1
0	2.309542073	0.442	0.04	0	Granulocytes	TOX
0	2.305778011	0.345	0	0	Granulocytes	TPSD1
0	2.257053482	0.322	0.004	0	Granulocytes	LINC02197
0	2.254418937	0.373	0	0	Granulocytes	ENSG00000289203
0	2.244578988	0.457	0.053	0	Granulocytes	PRKX
0	2.237351832	0.382	0.037	0	Granulocytes	EXTL3
0	2.22309364	0.38	0.021	0	Granulocytes	ENSG00000243797
0	2.215592172	0.408	0.035	0	Granulocytes	PRAG1
0	2.213495289	0.496	0.064	0	Granulocytes	INTS6L
0	2.213476971	0.605	0.078	0	Granulocytes	DOCK2
0	2.204480434	0.393	0.013	0	Granulocytes	MLPH
0	2.179740346	0.324	0.003	0	Granulocytes	PDZPH1P
0	2.158015375	0.391	0.005	0	Granulocytes	PIK3R6
0	2.114842617	0.363	0.003	0	Granulocytes	RAB44
0	2.111877357	0.288	0.018	0	Granulocytes	CAVIN2-AS1
0	2.094552932	0.35	0	0	Granulocytes	SIGLEC6
0	2.09155044	0.264	0.002	0	Granulocytes	ENSG00000236817
0	2.089106712	0.425	0.038	0	Granulocytes	LCP2
0	2.087047004	0.378	0.036	0	Granulocytes	HS6ST1
0	2.077371985	0.333	0.009	0	Granulocytes	RGS1
0	2.051787497	0.298	0.018	0	Granulocytes	CAVIN2
0	2.041743471	0.356	0.025	0	Granulocytes	LINC00612
0	1.977635192	0.285	0.001	0	Granulocytes	ENSG00000267112
0	1.961666485	0.32	0.006	0	Granulocytes	TESPA1
0	1.901883879	0.326	0.007	0	Granulocytes	PAQR5
0	1.900971096	0.303	0.008	0	Granulocytes	ENSG00000287950
0	1.871610301	0.255	0.012	0	Granulocytes	WNK3
0	1.834454438	0.27	0.007	0	Granulocytes	ADGRE2
0	1.815671883	0.324	0.024	0	Granulocytes	CD82
0	1.773543454	0.251	0.007	0	Granulocytes	CACNA1H
0	1.721573336	0.27	0	0	Granulocytes	IL1RL1
0	1.718152677	0.275	0.014	0	Granulocytes	TMEM154
0	1.666548313	0.264	0.008	0	Granulocytes	PTGS1
0	1.639451776	0.273	0.016	0	Granulocytes	TMC8
0	1.631762139	0.258	0.014	0	Granulocytes	EDARADD
0	1.588816793	0.262	0.008	0	Granulocytes	BTK
6.15E-307	2.494069692	0.644	0.118	3.79E-302	Granulocytes	KCNQ1
3.17E-299	1.731315542	0.324	0.029	1.95E-294	Granulocytes	CD84
8.90E-280	2.356868457	0.758	0.177	5.48E-275	Granulocytes	ANKRD44
6.61E-274	2.523927714	0.65	0.136	4.07E-269	Granulocytes	MSRA
5.95E-271	2.996556003	0.659	0.142	3.66E-266	Granulocytes	KCNQ1OT1
4.06E-269	2.058115427	0.401	0.049	2.50E-264	Granulocytes	CCDC141
6.39E-268	1.984013145	0.44	0.058	3.93E-263	Granulocytes	SYTL2
5.48E-263	2.153174395	0.444	0.062	3.37E-258	Granulocytes	EPB41L1
1.19E-261	2.752038548	0.912	0.377	7.33E-257	Granulocytes	FER
5.11E-257	1.877822841	0.26	0.022	3.15E-252	Granulocytes	LTC4S
1.79E-256	2.272897257	0.408	0.053	1.10E-251	Granulocytes	ENSG00000287149
3.76E-254	2.293812319	0.472	0.071	2.32E-249	Granulocytes	ST8SIA1
1.99E-251	2.560536709	0.927	0.347	1.23E-246	Granulocytes	ELMO1
1.34E-238	2.492527701	0.682	0.169	8.26E-234	Granulocytes	TPTE2P6
1.89E-233	1.91001657	0.429	0.063	1.16E-228	Granulocytes	TTC39B
4.27E-226	1.897395723	0.56	0.105	2.63E-221	Granulocytes	FMN1
1.43E-225	2.325162454	0.745	0.202	8.79E-221	Granulocytes	CD44
1.45E-219	2.431643959	0.775	0.259	8.92E-215	Granulocytes	STXBP5
2.51E-219	1.615686597	0.26	0.025	1.55E-214	Granulocytes	TMEM44
1.87E-218	1.646607209	0.251	0.024	1.15E-213	Granulocytes	COL13A1
1.81E-215	2.430387817	0.663	0.177	1.12E-210	Granulocytes	KIF13B
2.82E-215	2.289154988	0.807	0.286	1.73E-210	Granulocytes	RPS6KA5
4.86E-215	2.037808481	0.455	0.076	2.99E-210	Granulocytes	CTTNBP2
9.50E-212	1.668948557	0.388	0.056	5.85E-207	Granulocytes	PLCG2
1.31E-210	1.8820547	0.378	0.054	8.06E-206	Granulocytes	EMILIN2
1.75E-206	1.74859126	0.322	0.041	1.08E-201	Granulocytes	TEC
6.16E-204	1.797976087	0.313	0.039	3.79E-199	Granulocytes	ADAM12
2.37E-201	1.984627353	0.521	0.104	1.46E-196	Granulocytes	RAP1GAP2
3.68E-201	1.677105834	0.258	0.027	2.26E-196	Granulocytes	PRKCA-AS1
4.80E-201	2.306812755	0.27	0.03	2.96E-196	Granulocytes	TNFAIP3
1.51E-200	2.33193928	0.886	0.424	9.27E-196	Granulocytes	AGAP1
6.16E-200	2.042777533	0.376	0.056	3.79E-195	Granulocytes	EGFEM1P
5.81E-199	2.389684774	0.723	0.231	3.57E-194	Granulocytes	ENSG00000283674
5.84E-192	1.552758336	0.609	0.133	3.59E-187	Granulocytes	MCTP1
6.73E-191	1.678073018	0.303	0.038	4.14E-186	Granulocytes	INSYN2B
1.04E-189	2.706056104	0.687	0.197	6.39E-185	Granulocytes	ANXA1
1.92E-189	1.797735175	0.283	0.034	1.18E-184	Granulocytes	TG
6.30E-189	2.212521352	0.685	0.212	3.88E-184	Granulocytes	GNPTAB
1.37E-188	2.130123941	0.431	0.079	8.42E-184	Granulocytes	PAQR3
2.46E-187	1.622818626	0.258	0.028	1.52E-182	Granulocytes	KCNIP1
8.13E-187	2.656174432	0.541	0.12	5.00E-182	Granulocytes	ENSG00000271945
3.25E-186	1.883782888	0.597	0.141	2.00E-181	Granulocytes	GAS7
3.24E-183	2.215388865	0.68	0.214	1.99E-178	Granulocytes	SLC39A11
1.24E-182	1.730943832	0.296	0.039	7.66E-178	Granulocytes	ENSG00000284620
1.64E-182	2.25894925	0.594	0.153	1.01E-177	Granulocytes	SLC8A3
1.62E-180	1.465639131	0.479	0.088	9.98E-176	Granulocytes	IQGAP2
3.20E-178	1.81903045	0.455	0.088	1.97E-173	Granulocytes	RIN3
4.02E-178	2.035951664	0.644	0.187	2.47E-173	Granulocytes	PARP4
2.22E-173	2.066524073	0.597	0.156	1.37E-168	Granulocytes	PALM2AKAP2
1.73E-170	2.007422487	0.476	0.104	1.07E-165	Granulocytes	TBC1D14
1.91E-167	1.675488911	0.268	0.034	1.17E-162	Granulocytes	SLA
2.09E-167	2.080054327	0.418	0.082	1.29E-162	Granulocytes	ACSL4
4.45E-163	1.997251123	0.521	0.126	2.74E-158	Granulocytes	ITPR1
9.74E-162	2.047330812	0.68	0.231	5.99E-157	Granulocytes	LYST
9.22E-160	1.880353523	0.948	0.674	5.68E-155	Granulocytes	AKAP13
6.92E-157	1.882954924	0.386	0.074	4.26E-152	Granulocytes	PLXNC1
1.11E-149	1.789640244	0.427	0.09	6.82E-145	Granulocytes	TRERF1
1.86E-149	1.791610355	0.528	0.136	1.14E-144	Granulocytes	ARHGEF3
2.19E-148	1.468042033	0.283	0.041	1.35E-143	Granulocytes	ARHGAP25
2.17E-146	2.017351548	0.29	0.045	1.33E-141	Granulocytes	ENSG00000254186
5.99E-145	1.994670081	0.852	0.487	3.69E-140	Granulocytes	EXOC6B
2.05E-143	1.957160788	0.575	0.178	1.26E-138	Granulocytes	DENND1B
2.37E-138	1.658350117	0.324	0.058	1.46E-133	Granulocytes	CPPED1
2.39E-137	1.551099276	0.361	0.069	1.47E-132	Granulocytes	LYN
2.37E-136	2.186505907	0.813	0.445	1.46E-131	Granulocytes	SMYD3
2.77E-134	1.4342407	0.659	0.198	1.71E-129	Granulocytes	FRMD4B
9.19E-134	1.788700416	0.506	0.136	5.66E-129	Granulocytes	SH3KBP1
9.64E-133	1.659007484	0.582	0.177	5.94E-128	Granulocytes	PIP4K2A
1.94E-131	1.7235798	0.444	0.104	1.20E-126	Granulocytes	STXBP6
3.03E-129	1.932545418	0.418	0.1	1.86E-124	Granulocytes	RPP38
7.32E-125	1.213200373	0.382	0.077	4.50E-120	Granulocytes	PTPRC
3.84E-122	1.501429884	0.307	0.058	2.36E-117	Granulocytes	ALS2
8.11E-122	1.698342266	0.639	0.223	4.99E-117	Granulocytes	ZEB2
5.69E-121	1.250476979	0.343	0.066	3.50E-116	Granulocytes	TBXAS1
5.54E-120	1.841742624	0.725	0.339	3.41E-115	Granulocytes	OSBPL8
1.94E-119	1.700342455	0.35	0.076	1.20E-114	Granulocytes	SLC36A1
1.24E-115	1.959728606	0.466	0.134	7.61E-111	Granulocytes	GPAT3
2.66E-113	1.919730434	0.685	0.318	1.64E-108	Granulocytes	VMP1
1.66E-112	1.622606889	0.288	0.053	1.02E-107	Granulocytes	ADGRE5
1.85E-111	1.347338246	0.251	0.042	1.14E-106	Granulocytes	NEK6
3.62E-111	1.781296487	0.326	0.068	2.23E-106	Granulocytes	ELMO1-AS1
1.16E-110	1.471028306	0.288	0.054	7.12E-106	Granulocytes	GNAI1
1.03E-109	1.764186679	0.667	0.274	6.32E-105	Granulocytes	TSC22D3
2.89E-107	1.467214326	0.609	0.216	1.78E-102	Granulocytes	CCND3
4.44E-107	2.046105147	0.446	0.129	2.73E-102	Granulocytes	MIR23AHG
8.11E-107	1.751801044	0.403	0.109	4.99E-102	Granulocytes	ZNRF1
1.74E-104	1.702744179	0.657	0.277	1.07E-99	Granulocytes	MAML3
4.60E-103	1.802446792	0.468	0.148	2.83E-98	Granulocytes	ARHGEF6
1.15E-101	2.029534257	0.459	0.14	7.07E-97	Granulocytes	LMNA
4.36E-101	1.742766726	0.575	0.22	2.68E-96	Granulocytes	PLCL1
1.75E-100	1.785531465	0.567	0.221	1.08E-95	Granulocytes	NBEA
1.15E-98	1.283190538	0.367	0.087	7.07E-94	Granulocytes	ERG
1.36E-98	1.686861036	0.427	0.122	8.38E-94	Granulocytes	MARCHF3
1.09E-97	1.602444941	0.446	0.137	6.72E-93	Granulocytes	MAOB
1.11E-97	1.604777903	0.275	0.057	6.86E-93	Granulocytes	TPST2
1.35E-97	1.283925829	0.255	0.048	8.29E-93	Granulocytes	IL4R
3.47E-96	1.516567	0.466	0.143	2.13E-91	Granulocytes	DISC1
5.07E-96	1.798359914	0.502	0.165	3.12E-91	Granulocytes	ZC3H12B
9.13E-96	1.686388912	0.427	0.13	5.62E-91	Granulocytes	MBP
4.12E-95	1.478664082	0.365	0.094	2.54E-90	Granulocytes	LPCAT2
8.50E-94	0.980611092	0.899	0.5	5.23E-89	Granulocytes	LRMDA
1.38E-91	1.557645392	0.311	0.074	8.47E-87	Granulocytes	NMT2
1.67E-89	1.438795808	0.489	0.161	1.03E-84	Granulocytes	IPO9-AS1
2.43E-89	1.600663594	0.652	0.325	1.50E-84	Granulocytes	NBAS
6.55E-89	1.579303166	0.466	0.159	4.03E-84	Granulocytes	SLC44A1
1.24E-88	1.443208804	0.579	0.228	7.65E-84	Granulocytes	ITGA9
1.22E-87	1.219511749	0.294	0.065	7.52E-83	Granulocytes	INPP5D
2.69E-86	1.4291449	0.27	0.059	1.66E-81	Granulocytes	FREM1
3.03E-86	1.337954921	0.459	0.145	1.86E-81	Granulocytes	FLI1
3.50E-86	1.625057822	0.483	0.172	2.15E-81	Granulocytes	RNF130
2.01E-85	1.569923786	0.481	0.17	1.24E-80	Granulocytes	CCDC88A
5.60E-84	1.850326483	0.511	0.187	3.45E-79	Granulocytes	ERCC1
7.75E-84	1.38330873	0.288	0.068	4.77E-79	Granulocytes	AMZ2
1.30E-83	1.325455031	0.423	0.128	7.98E-79	Granulocytes	SPECC1
3.28E-82	1.473362247	0.633	0.305	2.02E-77	Granulocytes	PHTF2
1.61E-81	1.199192325	0.27	0.058	9.91E-77	Granulocytes	SLCO2B1
1.67E-79	1.512960489	0.33	0.092	1.03E-74	Granulocytes	CHD7
3.46E-79	1.354515891	0.363	0.103	2.13E-74	Granulocytes	CDK6
4.90E-79	1.42770131	0.361	0.103	3.02E-74	Granulocytes	SAT1
5.03E-73	1.344572493	0.466	0.169	3.10E-68	Granulocytes	NAV1
6.85E-72	1.606509391	0.365	0.114	4.22E-67	Granulocytes	PRELID2
3.47E-70	1.663947505	0.545	0.243	2.14E-65	Granulocytes	ENSG00000253736
2.35E-69	1.542690613	0.541	0.252	1.45E-64	Granulocytes	TAOK3
3.24E-69	1.48397104	0.532	0.243	1.99E-64	Granulocytes	RASA2
8.82E-67	1.451412835	0.376	0.128	5.43E-62	Granulocytes	ABCC4
3.58E-65	1.394941182	0.631	0.34	2.20E-60	Granulocytes	GSE1
1.50E-64	1.176240173	0.644	0.328	9.25E-60	Granulocytes	GNAQ
1.85E-64	1.439287997	0.296	0.086	1.14E-59	Granulocytes	MARCHF8
5.62E-64	1.364551378	0.406	0.147	3.46E-59	Granulocytes	ENSG00000251314
1.03E-63	1.440169797	0.427	0.169	6.32E-59	Granulocytes	PARVB
1.07E-63	1.008062929	0.365	0.113	6.61E-59	Granulocytes	NEDD9
1.11E-63	1.226528513	0.348	0.108	6.81E-59	Granulocytes	ATP8B4
1.77E-63	1.28093932	0.397	0.144	1.09E-58	Granulocytes	AGPS
3.20E-63	1.246639322	0.264	0.071	1.97E-58	Granulocytes	ASAH1
1.78E-62	1.232378415	0.702	0.444	1.09E-57	Granulocytes	DIP2C
1.38E-61	1.367701825	0.352	0.115	8.46E-57	Granulocytes	PCED1B
3.77E-61	1.467184731	0.577	0.307	2.32E-56	Granulocytes	RAPGEF2
2.13E-60	1.105518265	0.695	0.402	1.31E-55	Granulocytes	BNC2
4.02E-60	1.66195923	0.303	0.09	2.48E-55	Granulocytes	FOSB
1.01E-59	1.222711577	0.603	0.312	6.25E-55	Granulocytes	MITF
7.05E-58	1.270854574	0.627	0.356	4.34E-53	Granulocytes	ELF1
8.32E-58	1.331644753	0.509	0.227	5.12E-53	Granulocytes	RYR3
6.34E-57	1.41380709	0.573	0.307	3.90E-52	Granulocytes	CDH12
2.63E-56	1.495534415	0.618	0.354	1.62E-51	Granulocytes	RAB11A
9.75E-56	1.192850859	0.283	0.083	6.00E-51	Granulocytes	SLC2A3
7.66E-55	1.254150495	0.318	0.107	4.71E-50	Granulocytes	CHKA
3.63E-54	1.105173696	0.275	0.081	2.23E-49	Granulocytes	MYO10
4.33E-54	1.366157337	0.444	0.194	2.66E-49	Granulocytes	DNAJC1
1.07E-53	1.426254304	0.5	0.25	6.61E-49	Granulocytes	MAN2A1
2.50E-53	1.156789613	0.534	0.253	1.54E-48	Granulocytes	ZNF704
2.07E-51	1.301837309	0.354	0.136	1.28E-46	Granulocytes	NDEL1
3.09E-51	1.292344027	0.309	0.105	1.90E-46	Granulocytes	PLD1
5.40E-51	1.189120321	0.333	0.119	3.33E-46	Granulocytes	MYO9B
7.37E-51	1.260519279	0.285	0.091	4.54E-46	Granulocytes	STK4
3.27E-50	1.043132314	0.266	0.081	2.01E-45	Granulocytes	SOX13
5.88E-50	1.343751829	0.382	0.156	3.62E-45	Granulocytes	RUNX2
2.01E-48	1.206780177	0.414	0.174	1.24E-43	Granulocytes	PBX3
2.69E-47	1.283312344	0.29	0.101	1.66E-42	Granulocytes	ANKRD27
1.20E-46	1.212993742	0.399	0.166	7.40E-42	Granulocytes	ITGA9-AS1
9.60E-46	1.146958618	0.328	0.122	5.91E-41	Granulocytes	CMIP
1.16E-44	1.359332767	0.397	0.176	7.15E-40	Granulocytes	TPK1
3.46E-44	1.080681486	0.326	0.121	2.13E-39	Granulocytes	STK17B
3.55E-44	1.132978467	0.438	0.199	2.18E-39	Granulocytes	SAMHD1
1.34E-43	1.35194334	0.459	0.227	8.28E-39	Granulocytes	TENT5A
2.67E-43	1.351474768	0.421	0.206	1.64E-38	Granulocytes	MAPK1
4.41E-43	1.330501828	0.47	0.244	2.71E-38	Granulocytes	ZMYND8
7.07E-43	1.015636596	0.648	0.388	4.35E-38	Granulocytes	MAML2
2.34E-42	1.081778116	0.496	0.25	1.44E-37	Granulocytes	COBLL1
5.90E-41	1.320426191	0.275	0.099	3.63E-36	Granulocytes	LMO4
1.11E-40	0.72609944	0.71	0.44	6.84E-36	Granulocytes	KCNMA1
2.06E-40	1.431702843	0.273	0.099	1.27E-35	Granulocytes	ENSG00000289564
8.47E-40	1.094718933	0.418	0.196	5.21E-35	Granulocytes	WDFY2
1.12E-39	1.196262747	0.502	0.287	6.91E-35	Granulocytes	DENND4A
1.31E-39	0.999032051	0.708	0.518	8.05E-35	Granulocytes	ATXN1
4.56E-39	1.547511902	0.479	0.267	2.81E-34	Granulocytes	H3-3B
4.94E-38	1.175931253	0.275	0.102	3.04E-33	Granulocytes	RCSD1
8.39E-38	1.062785539	0.341	0.145	5.16E-33	Granulocytes	MANBA
1.49E-37	1.153511503	0.485	0.277	9.19E-33	Granulocytes	PHF20
1.97E-37	0.734202302	0.725	0.489	1.21E-32	Granulocytes	CELF2
2.11E-37	1.147705975	0.283	0.107	1.30E-32	Granulocytes	PDE7B-AS1
3.54E-37	1.100462435	0.298	0.119	2.18E-32	Granulocytes	SEPTIN9
8.15E-37	1.217886138	0.457	0.253	5.02E-32	Granulocytes	CNST
2.71E-36	1.175467882	0.433	0.235	1.67E-31	Granulocytes	TTC7B
3.32E-36	1.049492515	0.457	0.235	2.04E-31	Granulocytes	ETV6
1.51E-35	1.174983232	0.41	0.203	9.31E-31	Granulocytes	ENSG00000226149
4.94E-35	0.801677013	0.29	0.109	3.04E-30	Granulocytes	DOCK8
9.69E-35	1.103298505	0.26	0.098	5.96E-30	Granulocytes	PKIG
1.27E-34	0.921584442	0.343	0.149	7.80E-30	Granulocytes	CREB3L2
6.95E-33	1.182216266	0.345	0.164	4.27E-28	Granulocytes	SCLT1
7.97E-33	1.028183021	0.296	0.123	4.90E-28	Granulocytes	BTG1
8.60E-33	0.881015199	0.279	0.111	5.29E-28	Granulocytes	CDC14A
1.65E-32	1.025754963	0.264	0.104	1.02E-27	Granulocytes	MFSD6
1.92E-32	0.974699357	0.562	0.366	1.18E-27	Granulocytes	SNX29
5.56E-32	1.283750929	0.464	0.27	3.42E-27	Granulocytes	AKAP13-AS1
6.76E-32	1.161604321	0.285	0.123	4.16E-27	Granulocytes	ENSG00000240401
8.26E-31	1.046149634	0.476	0.291	5.08E-26	Granulocytes	PCNX1
9.94E-31	1.094613602	0.255	0.102	6.12E-26	Granulocytes	NHSL1
2.93E-30	1.073232069	0.395	0.213	1.81E-25	Granulocytes	SORT1
3.02E-30	1.019050387	0.268	0.112	1.86E-25	Granulocytes	MYH10
1.13E-29	0.854111752	0.328	0.151	6.98E-25	Granulocytes	PDCD4
1.27E-29	0.898328375	0.582	0.401	7.82E-25	Granulocytes	CLASP2
1.33E-29	0.92738366	0.33	0.152	8.21E-25	Granulocytes	LRCH1
1.68E-29	0.976595793	0.5	0.302	1.03E-24	Granulocytes	SLC38A4-AS1
2.72E-29	0.963865837	0.38	0.192	1.67E-24	Granulocytes	PDE7B
1.65E-28	0.810195018	0.491	0.284	1.02E-23	Granulocytes	RUNX1
2.29E-28	0.935760423	0.311	0.144	1.41E-23	Granulocytes	TMOD3
4.21E-28	1.089741554	0.487	0.301	2.59E-23	Granulocytes	EXT1
4.58E-27	0.982698326	0.352	0.174	2.82E-22	Granulocytes	ZFP36L2
7.77E-27	1.032118966	0.352	0.179	4.78E-22	Granulocytes	SEPTIN11
9.41E-27	1.122079795	0.275	0.125	5.79E-22	Granulocytes	LINC01409
3.82E-26	0.929106478	0.412	0.219	2.35E-21	Granulocytes	FOS
4.05E-26	0.763374176	0.717	0.602	2.49E-21	Granulocytes	ARID1B
7.19E-26	0.989274338	0.393	0.224	4.43E-21	Granulocytes	HIPK2
1.75E-25	0.976609169	0.283	0.134	1.07E-20	Granulocytes	DNAJC13
1.89E-25	1.010108792	0.345	0.183	1.16E-20	Granulocytes	PIK3CA
3.44E-25	0.892577929	0.386	0.211	2.12E-20	Granulocytes	CCDC18-AS1
3.90E-25	1.124858584	0.421	0.254	2.40E-20	Granulocytes	HIBCH
5.82E-25	1.080571707	0.345	0.186	3.58E-20	Granulocytes	TMOD1
1.94E-24	0.872754067	0.358	0.188	1.19E-19	Granulocytes	CPNE8
8.72E-24	0.935096394	0.339	0.176	5.37E-19	Granulocytes	ENSG00000227486
4.02E-23	1.0728701	0.414	0.256	2.48E-18	Granulocytes	CPEB4
1.20E-22	0.728436127	0.455	0.277	7.39E-18	Granulocytes	FRY
1.32E-22	0.772985809	0.268	0.123	8.12E-18	Granulocytes	ENSG00000287134
1.59E-22	0.840495447	0.502	0.344	9.78E-18	Granulocytes	DENND4C
2.54E-22	0.868671731	0.305	0.154	1.56E-17	Granulocytes	CYRIB
4.58E-22	0.986635153	0.476	0.317	2.82E-17	Granulocytes	RFX3
4.99E-22	0.986869694	0.333	0.181	3.07E-17	Granulocytes	DUSP1
1.01E-21	1.114265062	0.335	0.193	6.22E-17	Granulocytes	LRP4
1.30E-21	0.976770444	0.266	0.128	7.98E-17	Granulocytes	MIR4435-2HG
1.36E-21	0.656570996	0.382	0.207	8.37E-17	Granulocytes	DOCK11
1.60E-21	0.872057176	0.44	0.284	9.86E-17	Granulocytes	FARS2
4.74E-21	0.802268593	0.391	0.224	2.92E-16	Granulocytes	LRP1B
6.15E-21	0.509821594	0.524	0.325	3.79E-16	Granulocytes	MYO1D
7.39E-21	0.915325758	0.273	0.136	4.55E-16	Granulocytes	PRIM2
9.95E-21	0.705117712	0.373	0.207	6.12E-16	Granulocytes	CREB5
3.05E-20	0.956032477	0.433	0.301	1.87E-15	Granulocytes	NUTM2A-AS1
3.41E-20	0.779100843	0.275	0.138	2.10E-15	Granulocytes	VPS41
3.70E-20	1.53590932	0.356	0.219	2.28E-15	Granulocytes	NKAIN2
2.14E-19	1.108716925	0.309	0.175	1.31E-14	Granulocytes	CDK8
7.78E-19	0.781012109	0.622	0.49	4.79E-14	Granulocytes	TTC28
9.61E-19	0.875937667	0.38	0.239	5.91E-14	Granulocytes	ABCC1
2.86E-18	0.818606559	0.403	0.261	1.76E-13	Granulocytes	NBEAL1
4.42E-18	0.866122951	0.26	0.136	2.72E-13	Granulocytes	WDR41
5.59E-18	1.224755839	0.313	0.184	3.44E-13	Granulocytes	YWHAZ
1.81E-17	0.811732938	0.322	0.188	1.12E-12	Granulocytes	USP48
3.34E-17	0.977352965	0.309	0.182	2.06E-12	Granulocytes	CLTC
5.11E-17	0.897962728	0.275	0.152	3.15E-12	Granulocytes	CBFB
7.91E-17	0.830180933	0.44	0.311	4.87E-12	Granulocytes	ZNF609
8.75E-17	0.703837174	0.573	0.462	5.39E-12	Granulocytes	PPP3CA
2.25E-16	0.751678569	0.307	0.177	1.38E-11	Granulocytes	ANXA11
3.24E-16	0.600729534	0.29	0.155	2.00E-11	Granulocytes	LINC00278
6.76E-16	0.684392521	0.358	0.207	4.16E-11	Granulocytes	VIM
8.12E-16	0.670410595	0.511	0.379	5.00E-11	Granulocytes	ANKRD28
9.68E-16	0.948952531	0.277	0.162	5.96E-11	Granulocytes	HMGN3
1.04E-15	0.774254909	0.438	0.307	6.40E-11	Granulocytes	BMPR1A
8.50E-15	1.121700497	0.279	0.168	5.23E-10	Granulocytes	NDUFAF6
1.39E-14	0.843212074	0.318	0.197	8.56E-10	Granulocytes	CSTPP1
1.69E-14	0.667861798	0.56	0.462	1.04E-09	Granulocytes	CCNH
1.70E-14	0.740159774	0.369	0.242	1.05E-09	Granulocytes	MAP4K4
3.84E-14	0.547950327	0.32	0.188	2.36E-09	Granulocytes	DOCK5
2.79E-13	0.604721384	0.388	0.26	1.72E-08	Granulocytes	RHOBTB3
2.93E-13	0.805423381	0.418	0.314	1.80E-08	Granulocytes	TDRD3
4.32E-13	0.840158828	0.3	0.193	2.66E-08	Granulocytes	FAM222B
4.71E-13	0.688683422	0.403	0.285	2.90E-08	Granulocytes	PRKCE
4.85E-13	0.982397211	0.255	0.153	2.99E-08	Granulocytes	SMC6
7.03E-13	0.909389125	0.296	0.191	4.33E-08	Granulocytes	CERT1
9.83E-13	0.818923398	0.266	0.163	6.05E-08	Granulocytes	PTRH2
2.08E-12	0.593645058	0.459	0.345	1.28E-07	Granulocytes	ENSG00000274265
2.17E-12	0.654289171	0.303	0.188	1.33E-07	Granulocytes	ST3GAL6
1.59E-11	0.722634426	0.322	0.21	9.77E-07	Granulocytes	ENSG00000257496
2.12E-11	0.61208461	0.253	0.149	1.30E-06	Granulocytes	PLEKHA2
2.30E-11	0.764565188	0.328	0.229	1.41E-06	Granulocytes	SEPTIN2
2.91E-11	0.746827786	0.481	0.399	1.79E-06	Granulocytes	BPTF
3.46E-11	0.679905234	0.273	0.17	2.13E-06	Granulocytes	CDC42SE2
3.53E-11	0.751037458	0.412	0.318	2.17E-06	Granulocytes	NUTM2B-AS1
3.92E-11	0.807934577	0.341	0.247	2.41E-06	Granulocytes	KIDINS220
4.26E-11	0.770532205	0.33	0.228	2.62E-06	Granulocytes	MECP2
7.12E-11	0.584346562	0.393	0.282	4.38E-06	Granulocytes	STARD13
1.59E-10	0.35632776	0.268	0.161	9.78E-06	Granulocytes	PCSK5
2.43E-10	0.626879018	0.401	0.299	1.50E-05	Granulocytes	JAZF1
4.74E-10	0.579051836	0.309	0.207	2.92E-05	Granulocytes	CYTH1
6.28E-10	0.621700977	0.307	0.21	3.87E-05	Granulocytes	SND1
8.15E-10	0.540171625	0.253	0.156	5.02E-05	Granulocytes	SPRED1
2.62E-09	0.731606079	0.382	0.291	0.000160968	Granulocytes	RAD51B
2.73E-09	0.578676911	0.328	0.229	0.000168123	Granulocytes	PACSIN2
4.91E-09	0.600044048	0.318	0.229	0.000301983	Granulocytes	CPSF6
9.58E-09	0.598551357	0.358	0.271	0.000589595	Granulocytes	JARID2
9.66E-09	0.402576369	0.436	0.325	0.000594782	Granulocytes	ANTXR2
1.25E-08	0.714318995	0.288	0.199	0.000771797	Granulocytes	PACS1
1.47E-08	0.628390907	0.26	0.172	0.000905096	Granulocytes	IRAK3
1.47E-08	0.507097797	0.442	0.346	0.000906386	Granulocytes	TBC1D22A
5.46E-08	0.507193168	0.348	0.257	0.003362862	Granulocytes	SIPA1L1
6.05E-08	0.61791311	0.279	0.194	0.003721876	Granulocytes	ENSG00000230021
7.93E-08	0.727241829	0.27	0.195	0.004883182	Granulocytes	FAR1
8.19E-08	0.643359241	0.373	0.3	0.005042061	Granulocytes	ARID4B
8.23E-08	0.279907747	0.474	0.37	0.005066576	Granulocytes	ELL2
9.05E-08	0.393921025	0.288	0.195	0.005567118	Granulocytes	ENSG00000236449
9.36E-08	0.632833	0.318	0.238	0.005761422	Granulocytes	TCF25
1.12E-07	0.37481775	0.459	0.355	0.006906111	Granulocytes	STAT1
1.21E-07	0.577656711	0.468	0.397	0.007424223	Granulocytes	BABAM2
1.41E-07	0.622927377	0.258	0.181	0.008669693	Granulocytes	CREB1
1.53E-07	0.491295958	0.376	0.294	0.00941106	Granulocytes	ZMYM2
1.70E-07	0.708603547	0.356	0.279	0.010446768	Granulocytes	BTD
2.46E-07	0.490434118	0.509	0.464	0.01516292	Granulocytes	HERC1
2.53E-07	0.533540057	0.258	0.181	0.015590499	Granulocytes	PPP2R5A
2.65E-07	0.515543803	0.633	0.631	0.01628672	Granulocytes	ENSG00000280441
3.56E-07	0.516098204	0.468	0.405	0.021932994	Granulocytes	CAST
5.37E-07	0.625916332	0.322	0.243	0.033056596	Granulocytes	JUN
5.52E-07	0.556749451	0.414	0.344	0.033949573	Granulocytes	VTI1A
6.70E-07	0.547640771	0.27	0.197	0.04125118	Granulocytes	VPS53
7.48E-07	0.529602162	0.298	0.222	0.04605197	Granulocytes	MYO5A
1.04E-06	0.59402138	0.311	0.24	0.063988913	Granulocytes	WDR7
1.19E-06	0.541831301	0.251	0.181	0.073426695	Granulocytes	POLK
1.20E-06	0.538662673	0.421	0.351	0.073808331	Granulocytes	GMDS-DT
1.38E-06	0.507653674	0.436	0.378	0.084649639	Granulocytes	COP1
1.62E-06	0.333548386	0.586	0.532	0.099535748	Granulocytes	REV3L
2.08E-06	0.456004585	0.365	0.293	0.127755366	Granulocytes	CCDC91
3.15E-06	0.51104769	0.32	0.247	0.193998162	Granulocytes	RAP1A
4.41E-06	0.575958987	0.466	0.415	0.271270304	Granulocytes	RASA1
4.86E-06	0.512856169	0.281	0.214	0.298890668	Granulocytes	FAM13B
5.50E-06	0.605742736	0.309	0.25	0.33876135	Granulocytes	MIR29B2CHG
5.84E-06	0.291136801	0.363	0.272	0.359705851	Granulocytes	PRKAG2
7.16E-06	0.3917466	0.476	0.411	0.440471884	Granulocytes	HDAC4
7.79E-06	0.851392502	0.313	0.258	0.479325514	Granulocytes	EYS
1.13E-05	0.541496133	0.337	0.279	0.694171407	Granulocytes	SCFD2
1.21E-05	0.589323748	0.275	0.214	0.744625029	Granulocytes	NFATC3
1.57E-05	0.471678162	0.376	0.319	0.96612433	Granulocytes	ENSG00000266049
1.58E-05	0.542325889	0.298	0.237	0.971559594	Granulocytes	PIK3C2A
1.94E-05	0.541334592	0.436	0.386	1	Granulocytes	BTBD9
2.01E-05	0.329354759	0.481	0.42	1	Granulocytes	MFSD4B
2.12E-05	0.383174979	0.534	0.479	1	Granulocytes	WWOX
2.41E-05	0.517727025	0.251	0.188	1	Granulocytes	AHNAK
3.49E-05	0.564477036	0.313	0.255	1	Granulocytes	BACH1
4.76E-05	0.491646403	0.322	0.261	1	Granulocytes	ACAP2
5.14E-05	0.574954031	0.303	0.249	1	Granulocytes	SQSTM1
5.32E-05	0.373547109	0.579	0.571	1	Granulocytes	LUC7L3
6.26E-05	0.365408875	0.421	0.361	1	Granulocytes	HERC4
7.38E-05	0.485749514	0.298	0.243	1	Granulocytes	RPS6KA3
7.97E-05	0.381083112	0.472	0.425	1	Granulocytes	PAN3
9.51E-05	0.500897827	0.281	0.23	1	Granulocytes	TRPC4AP
0.000136547	0.376570627	0.305	0.248	1	Granulocytes	SF3B1
0.00014323	0.556023382	0.343	0.3	1	Granulocytes	ZBTB47-AS1
0.000173876	0.517285972	0.391	0.36	1	Granulocytes	KDM4C
0.000266206	0.323929448	0.5	0.461	1	Granulocytes	SPIDR
0.000268294	0.264889079	0.348	0.282	1	Granulocytes	GLS
0.000269388	0.362594235	0.536	0.524	1	Granulocytes	ZFAND3
0.000282821	0.528903472	0.352	0.31	1	Granulocytes	FBXO11
0.000340117	0.446148299	0.262	0.207	1	Granulocytes	CNTLN
0.000354053	0.509030432	0.324	0.287	1	Granulocytes	VPS8
0.000432321	0.460729404	0.425	0.408	1	Granulocytes	ENSG00000205485
0.000497239	0.536599279	0.255	0.208	1	Granulocytes	ENSG00000259589
0.000526311	0.593838274	0.32	0.285	1	Granulocytes	UBR1
0.000585744	0.272012498	0.56	0.556	1	Granulocytes	TNRC6B
0.00080569	0.497157871	0.27	0.228	1	Granulocytes	ZNF56P
0.000980075	0.404816226	0.277	0.231	1	Granulocytes	MAPK14
0.001155208	0.422107396	0.448	0.433	1	Granulocytes	TTC17
0.001162426	0.473580836	0.253	0.209	1	Granulocytes	MDM2
0.00155414	0.398055139	0.251	0.204	1	Granulocytes	MAP3K5
0.001892711	0.365776231	0.459	0.445	1	Granulocytes	NIPBL
0.00194967	0.324665851	0.487	0.465	1	Granulocytes	MACF1
0.0022255	0.355465448	0.388	0.357	1	Granulocytes	TRAPPC9
0.002244241	0.344569332	0.418	0.385	1	Granulocytes	LRRFIP1
0.002265025	0.461318307	0.279	0.238	1	Granulocytes	ST3GAL1
0.002578306	0.393273155	0.283	0.239	1	Granulocytes	SMARCA2
0.00353082	0.412277163	0.253	0.215	1	Granulocytes	CENPC
0.003553682	0.461973963	0.33	0.302	1	Granulocytes	SLC38A2
0.004346973	0.464905333	0.253	0.216	1	Granulocytes	RREB1
0.004445166	0.345800149	0.292	0.257	1	Granulocytes	SPPL3
0.004503149	0.329980811	0.543	0.561	1	Granulocytes	BIRC6
0.004899297	0.329916965	0.423	0.41	1	Granulocytes	NKTR
0.005340061	0.408834622	0.393	0.372	1	Granulocytes	PHIP
0.005722653	0.471069778	0.264	0.23	1	Granulocytes	OXR1
0.008366599	0.326997372	0.442	0.432	1	Granulocytes	VPS13C
0.008592957	0.335559532	0.273	0.242	1	Granulocytes	SENP5
0.009214625	0.344444578	0.266	0.233	1	Granulocytes	RNF216
0	4.252771539	0.781	0.039	0	Pericytes	EGFLAM
0	3.771281747	0.848	0.11	0	Pericytes	FRMD3
0	3.730272449	0.82	0.074	0	Pericytes	MYO1B
0	3.656084673	0.702	0.03	0	Pericytes	GUCY1A2
0	3.295770035	0.809	0.112	0	Pericytes	PDGFRB
0	3.065999444	0.525	0.02	0	Pericytes	RIMS1
0	2.895213914	0.77	0.089	0	Pericytes	CLMN
0	2.86750037	0.618	0.041	0	Pericytes	HTR1F
0	2.842147111	0.528	0.014	0	Pericytes	SLC16A12
0	2.761040245	0.61	0.055	0	Pericytes	ADAMTS12
0	2.756160491	0.742	0.121	0	Pericytes	ENSG00000287134
0	2.724754129	0.618	0.055	0	Pericytes	COL5A3
0	2.656857	0.419	0.017	0	Pericytes	RGS5-AS1
0	2.650853429	0.598	0.062	0	Pericytes	PDE1C
0	2.584477375	0.511	0.039	0	Pericytes	FLT1
0	2.580302611	0.511	0.031	0	Pericytes	ENSG00000282218
0	2.443054212	0.497	0.043	0	Pericytes	DCBLD1
0	2.436102894	0.657	0.052	0	Pericytes	ADGRF5
0	2.400015325	0.531	0.021	0	Pericytes	ANO1
0	2.398891236	0.548	0.035	0	Pericytes	NOTCH3
0	2.379681996	0.489	0.024	0	Pericytes	RGS5
0	2.341015854	0.556	0.061	0	Pericytes	PAG1
0	2.301596419	0.472	0.022	0	Pericytes	FHL5
0	2.281160126	0.545	0.043	0	Pericytes	LINC00989
0	2.217544316	0.433	0.03	0	Pericytes	ENSG00000228113
0	2.212013155	0.469	0.03	0	Pericytes	SEMA5A
0	2.189894985	0.461	0.038	0	Pericytes	SHISA6
0	2.152143692	0.447	0.032	0	Pericytes	GPRIN3
0	2.102568199	0.399	0.027	0	Pericytes	GUCY1A1
0	2.097117085	0.506	0.029	0	Pericytes	IRAG1
0	2.084062789	0.458	0.029	0	Pericytes	NEURL1B
0	2.032563949	0.379	0.016	0	Pericytes	ENSG00000244706
0	1.998245915	0.407	0.03	0	Pericytes	LIN7A
0	1.943320891	0.39	0.02	0	Pericytes	STEAP4
0	1.94170545	0.295	0.009	0	Pericytes	SLC6A1-AS1
0	1.916658617	0.382	0.007	0	Pericytes	GJC1
0	1.830855627	0.317	0.003	0	Pericytes	AGAP2
0	1.823000007	0.36	0.012	0	Pericytes	FAM162B
0	1.81872383	0.317	0.015	0	Pericytes	LRRC77P
0	1.757840612	0.354	0.02	0	Pericytes	SCN7A
0	1.617761565	0.371	0.024	0	Pericytes	NFASC
0	1.58850273	0.258	0.004	0	Pericytes	SLC16A12-AS1
0	1.583801122	0.27	0.005	0	Pericytes	TESC
0	1.54133744	0.278	0.015	0	Pericytes	CDH6
0	1.46889761	0.295	0.01	0	Pericytes	GUCY1B1
0	1.408223665	0.258	0.005	0	Pericytes	LZTS1
1.30E-300	2.027316699	0.39	0.033	7.98E-296	Pericytes	CPE
7.89E-295	1.36273289	0.256	0.014	4.85E-290	Pericytes	PLOD1
6.37E-288	3.06903474	0.817	0.171	3.92E-283	Pericytes	PDZD2
1.07E-278	1.75492671	0.256	0.015	6.56E-274	Pericytes	SLC38A11
2.02E-276	2.165030492	0.447	0.047	1.24E-271	Pericytes	SMIM12
2.68E-275	2.802916591	0.823	0.17	1.65E-270	Pericytes	ENSG00000275443
1.42E-273	1.952975962	0.393	0.036	8.72E-269	Pericytes	RNF152
7.03E-272	2.429700969	0.77	0.139	4.33E-267	Pericytes	EBF2
3.03E-271	2.289403594	0.652	0.099	1.86E-266	Pericytes	SGIP1
6.06E-260	2.525410017	0.831	0.18	3.73E-255	Pericytes	CACNA1C
3.67E-256	1.985465894	0.48	0.057	2.26E-251	Pericytes	DENND3
1.67E-253	2.512771622	0.792	0.167	1.03E-248	Pericytes	NR2F2-AS1
2.46E-250	1.987782205	0.399	0.041	1.52E-245	Pericytes	ENSG00000251171
2.85E-248	2.618854771	0.871	0.219	1.75E-243	Pericytes	CD36
1.25E-246	2.122874309	0.674	0.113	7.68E-242	Pericytes	PLCB4
5.42E-244	2.537708167	0.761	0.154	3.34E-239	Pericytes	COL4A1
6.88E-241	1.795333373	0.452	0.053	4.24E-236	Pericytes	ARHGEF17
5.60E-240	1.804607005	0.351	0.032	3.45E-235	Pericytes	STAT4
4.95E-236	3.207052403	0.643	0.116	3.04E-231	Pericytes	ZEB1-AS1
2.15E-231	1.607479089	0.393	0.041	1.32E-226	Pericytes	CARMN
7.43E-228	2.414230925	0.829	0.194	4.57E-223	Pericytes	COL4A2
6.21E-226	2.962846395	0.789	0.206	3.82E-221	Pericytes	ABCC9
2.22E-224	2.090372038	0.545	0.082	1.37E-219	Pericytes	SPARC
9.08E-223	2.716831535	0.902	0.282	5.59E-218	Pericytes	EPS8
7.03E-219	2.723158281	0.781	0.202	4.33E-214	Pericytes	SH3RF1
4.97E-217	2.079229199	0.545	0.084	3.06E-212	Pericytes	LPL
1.69E-213	2.964289533	0.93	0.361	1.04E-208	Pericytes	DLC1
1.07E-212	2.221622472	0.739	0.158	6.57E-208	Pericytes	CPM
6.45E-212	1.512942659	0.357	0.037	3.97E-207	Pericytes	NR2F2
1.73E-211	3.074242554	0.711	0.165	1.07E-206	Pericytes	ENSG00000257022
1.92E-210	2.252052123	0.795	0.185	1.18E-205	Pericytes	IGFBP7
8.50E-210	1.408657337	0.396	0.045	5.23E-205	Pericytes	ENSG00000275871
1.06E-203	1.896812739	0.492	0.073	6.51E-199	Pericytes	FIGN
1.47E-199	1.465966832	0.275	0.024	9.06E-195	Pericytes	TNFRSF21
2.08E-193	2.454855782	0.57	0.105	1.28E-188	Pericytes	PDE7B-AS1
5.77E-192	1.933694955	0.784	0.195	3.55E-187	Pericytes	RBPMS
7.20E-189	1.804908493	0.43	0.059	4.43E-184	Pericytes	ENSG00000285848
8.06E-189	1.813105322	0.278	0.026	4.96E-184	Pericytes	C8orf34
1.79E-181	2.437577871	0.907	0.376	1.10E-176	Pericytes	PTEN
4.28E-181	1.739886437	0.399	0.053	2.64E-176	Pericytes	COL18A1
2.98E-175	2.654761881	0.758	0.22	1.83E-170	Pericytes	PLCL1
3.93E-175	1.671027768	0.36	0.045	2.42E-170	Pericytes	EFHD1
2.05E-174	1.891276953	0.635	0.135	1.26E-169	Pericytes	ITGA1
7.74E-174	1.390483077	0.292	0.03	4.77E-169	Pericytes	PEAR1
1.27E-172	2.130097386	0.534	0.099	7.82E-168	Pericytes	LINC02664
2.95E-167	1.701716427	0.449	0.07	1.82E-162	Pericytes	ENSG00000228655
1.38E-164	1.980273072	0.685	0.171	8.49E-160	Pericytes	TPM1
2.24E-161	1.448804777	0.256	0.025	1.38E-156	Pericytes	ENSG00000288539
7.89E-161	2.174505229	0.343	0.045	4.85E-156	Pericytes	ENSG00000236283
3.55E-159	2.015193263	0.68	0.172	2.19E-154	Pericytes	GRK5
1.81E-158	1.77188865	0.438	0.073	1.11E-153	Pericytes	ZBTB46
4.68E-158	1.49555219	0.337	0.043	2.88E-153	Pericytes	PRXL2A
1.79E-156	2.032003711	0.77	0.233	1.10E-151	Pericytes	RASAL2
4.92E-156	1.684402046	0.365	0.051	3.03E-151	Pericytes	ITGA2-AS1
7.56E-155	1.851511606	0.59	0.128	4.65E-150	Pericytes	SPECC1
9.28E-153	2.20920051	0.831	0.307	5.71E-148	Pericytes	ENSG00000286458
9.27E-152	1.732021684	0.407	0.065	5.71E-147	Pericytes	RIPOR3
1.29E-150	1.508945601	0.312	0.039	7.91E-146	Pericytes	LINC00924
1.38E-150	2.119915152	0.809	0.284	8.47E-146	Pericytes	INPP4B
2.77E-149	2.141136478	0.854	0.327	1.70E-144	Pericytes	ASAP1
1.44E-147	1.928930798	0.674	0.179	8.84E-143	Pericytes	DAAM2
2.06E-142	2.138228344	0.452	0.084	1.27E-137	Pericytes	IL1RAPL1
4.32E-142	1.29058554	0.287	0.035	2.66E-137	Pericytes	PTH1R
1.30E-137	1.399248913	0.354	0.053	8.03E-133	Pericytes	MAP2
2.02E-136	1.615250771	0.82	0.256	1.25E-131	Pericytes	TIMP3
2.78E-136	2.17674071	0.885	0.444	1.71E-131	Pericytes	ARHGAP10
3.93E-135	1.574068841	0.312	0.043	2.42E-130	Pericytes	SPRY4-AS1
1.50E-133	1.875075407	0.865	0.362	9.22E-129	Pericytes	CALD1
1.06E-130	1.480299772	0.433	0.078	6.54E-126	Pericytes	RAPGEF5
8.13E-128	1.297208099	0.312	0.044	5.01E-123	Pericytes	COL27A1
1.45E-127	1.741309188	0.949	0.504	8.95E-123	Pericytes	PRKG1
7.56E-127	1.439672002	0.393	0.069	4.65E-122	Pericytes	DENND2A
4.35E-126	1.54047086	0.775	0.247	2.68E-121	Pericytes	SPARCL1
4.22E-124	1.846687516	0.528	0.127	2.60E-119	Pericytes	MIR4435-2HG
5.22E-124	1.895354737	0.756	0.276	3.21E-119	Pericytes	FRY
1.73E-123	1.395138213	0.309	0.045	1.07E-118	Pericytes	AGTR1
4.88E-123	1.402507451	0.404	0.073	3.00E-118	Pericytes	ITIH5
5.03E-113	1.91519755	0.584	0.168	3.09E-108	Pericytes	ABI2
6.00E-113	1.963497874	0.388	0.077	3.69E-108	Pericytes	DLGAP1
1.53E-111	1.628112598	0.559	0.149	9.41E-107	Pericytes	STK39
5.60E-111	1.407473368	0.278	0.041	3.44E-106	Pericytes	CSRNP3
8.64E-111	1.545885387	0.475	0.107	5.32E-106	Pericytes	PDE1A
7.26E-110	1.697867169	0.427	0.092	4.47E-105	Pericytes	MSC-AS1
1.49E-109	1.344942908	0.413	0.083	9.16E-105	Pericytes	CRISPLD2
1.33E-108	1.233323298	0.27	0.039	8.21E-104	Pericytes	LETR1
1.57E-108	1.081895678	0.253	0.034	9.65E-104	Pericytes	PAWR
3.48E-108	1.384711468	0.346	0.062	2.14E-103	Pericytes	RHOJ
1.21E-107	1.280611048	0.362	0.067	7.47E-103	Pericytes	ADCY3
1.26E-106	1.173193686	0.295	0.045	7.75E-102	Pericytes	ACTA2
1.42E-106	1.238055248	0.287	0.045	8.75E-102	Pericytes	DAAM2-AS1
9.15E-106	1.856927418	0.671	0.236	5.63E-101	Pericytes	RAPH1
6.90E-103	1.147470332	0.258	0.038	4.25E-98	Pericytes	IRAG1-AS1
7.03E-103	1.417354189	0.531	0.137	4.32E-98	Pericytes	NID1
1.52E-102	1.602666165	0.851	0.422	9.35E-98	Pericytes	APBB2
2.67E-98	1.621811448	0.461	0.116	1.64E-93	Pericytes	FNBP1L
4.65E-98	1.360530734	0.944	0.714	2.86E-93	Pericytes	LPP
6.66E-98	1.512650505	0.522	0.139	4.10E-93	Pericytes	PREX2
1.35E-96	1.378808849	0.32	0.059	8.32E-92	Pericytes	ARHGAP44
1.86E-94	1.52091496	0.478	0.124	1.15E-89	Pericytes	CASC15
2.82E-94	1.149127519	0.306	0.054	1.74E-89	Pericytes	MYL9
4.98E-94	1.756951288	0.716	0.306	3.06E-89	Pericytes	RAPGEF2
5.48E-93	1.071147222	0.413	0.09	3.37E-88	Pericytes	ARHGAP15
6.77E-93	1.482415585	0.733	0.268	4.17E-88	Pericytes	LHFPL6
1.07E-92	1.807493179	0.713	0.296	6.58E-88	Pericytes	ADAMTS9-AS2
3.96E-92	1.648244171	0.691	0.285	2.43E-87	Pericytes	PDE8A
6.00E-91	1.158008327	0.351	0.07	3.69E-86	Pericytes	EMCN
2.22E-90	1.691357746	0.666	0.26	1.36E-85	Pericytes	NBEAL1
4.28E-89	1.331013058	0.621	0.197	2.63E-84	Pericytes	RERG
1.69E-88	1.368620867	0.596	0.187	1.04E-83	Pericytes	SYN3
9.21E-88	1.118512098	0.261	0.044	5.67E-83	Pericytes	SMTN
1.86E-85	1.579301218	0.615	0.223	1.14E-80	Pericytes	HIPK2
1.05E-81	1.553678882	0.598	0.219	6.44E-77	Pericytes	CERS6
5.30E-80	1.41959411	0.728	0.317	3.26E-75	Pericytes	ARHGAP6
1.22E-78	1.368452778	0.753	0.321	7.52E-74	Pericytes	CALCRL-AS1
1.71E-78	1.634215598	0.629	0.257	1.05E-73	Pericytes	ARHGEF7
3.54E-78	1.459686904	0.601	0.222	2.18E-73	Pericytes	ARHGAP42
4.56E-77	1.600624554	0.663	0.271	2.80E-72	Pericytes	RBMS3-AS2
4.56E-77	1.304010132	0.528	0.171	2.81E-72	Pericytes	ITGA7
7.56E-75	1.139894217	0.508	0.151	4.65E-70	Pericytes	LAMA4
4.83E-74	1.710415574	0.545	0.192	2.98E-69	Pericytes	PDE7B
1.37E-73	1.359791212	0.559	0.191	8.45E-69	Pericytes	NRP1
2.68E-73	1.174158257	0.857	0.412	1.65E-68	Pericytes	TACC1
1.50E-71	1.066549987	0.256	0.05	9.24E-67	Pericytes	LGI4
3.32E-71	1.099349424	0.421	0.114	2.04E-66	Pericytes	MYH9
5.28E-71	1.406899887	0.469	0.148	3.25E-66	Pericytes	LIMD1
1.37E-70	1.461526748	0.376	0.101	8.42E-66	Pericytes	SLC12A2
1.59E-70	1.421666519	0.343	0.086	9.79E-66	Pericytes	KPNA5
1.35E-69	1.413075103	0.551	0.206	8.32E-65	Pericytes	UBA2
7.23E-68	1.252651619	0.315	0.073	4.45E-63	Pericytes	ENPP1
1.22E-66	1.08361492	0.256	0.052	7.53E-62	Pericytes	ADCY6
5.22E-66	1.409372745	0.506	0.174	3.21E-61	Pericytes	PELI2
2.23E-65	1.368557454	0.767	0.438	1.37E-60	Pericytes	CDC42BPA
4.27E-63	1.210111739	0.472	0.153	2.62E-58	Pericytes	DPYSL2
5.18E-63	1.292646057	0.441	0.142	3.19E-58	Pericytes	RFTN1
1.62E-62	1.155336972	0.331	0.085	9.94E-58	Pericytes	MPPED2
2.49E-62	1.513128854	0.368	0.105	1.53E-57	Pericytes	ADGRB3
5.77E-62	1.195269012	0.466	0.15	3.55E-57	Pericytes	COL6A2
7.54E-62	1.217642356	0.264	0.057	4.64E-57	Pericytes	ADAMTS1
1.22E-60	1.030278498	0.326	0.082	7.51E-56	Pericytes	ETS1
2.00E-60	1.283959295	0.469	0.157	1.23E-55	Pericytes	PALM2AKAP2
5.55E-59	1.363775835	0.466	0.164	3.41E-54	Pericytes	CYTH3
6.34E-59	1.38061136	0.556	0.228	3.90E-54	Pericytes	PACSIN2
8.11E-59	1.117236833	0.261	0.06	4.99E-54	Pericytes	VSTM4
1.69E-57	1.110550964	0.416	0.129	1.04E-52	Pericytes	ADGRL2
1.85E-57	1.111981861	0.275	0.064	1.14E-52	Pericytes	TMSB4X
6.94E-57	1.447192878	0.433	0.15	4.27E-52	Pericytes	LONRF1
2.58E-56	0.952503144	0.281	0.067	1.59E-51	Pericytes	PLXND1
3.41E-56	1.361436746	0.444	0.154	2.10E-51	Pericytes	PTPRG-AS1
9.60E-56	1.270387149	0.326	0.091	5.91E-51	Pericytes	KLHL23
1.06E-54	0.963879716	0.258	0.06	6.53E-50	Pericytes	SYTL2
3.75E-54	1.083197339	0.312	0.086	2.31E-49	Pericytes	RNF180
9.02E-52	1.344483875	0.39	0.131	5.55E-47	Pericytes	POLR2B
4.48E-50	1.139385415	0.798	0.533	2.76E-45	Pericytes	PARD3
2.42E-49	0.911626382	0.896	0.583	1.49E-44	Pericytes	PTPRG
4.33E-49	1.324414763	0.402	0.137	2.66E-44	Pericytes	EDA
5.10E-49	0.983896497	0.542	0.216	3.14E-44	Pericytes	COL6A1
7.22E-49	0.967721675	0.298	0.082	4.44E-44	Pericytes	TSPAN14
1.42E-48	1.211724515	0.615	0.301	8.71E-44	Pericytes	KALRN
1.64E-48	0.679130963	0.34	0.098	1.01E-43	Pericytes	ENSG00000247925
4.32E-48	0.987524751	0.697	0.348	2.66E-43	Pericytes	SPTBN1
4.62E-47	0.952398053	0.744	0.388	2.84E-42	Pericytes	MAML2
2.66E-45	0.955143466	0.537	0.225	1.63E-40	Pericytes	ZEB2
4.90E-45	0.981228173	0.301	0.089	3.02E-40	Pericytes	MARK1
6.53E-45	0.981190479	0.598	0.263	4.02E-40	Pericytes	TSHZ2
1.74E-44	0.986562103	0.309	0.091	1.07E-39	Pericytes	TRERF1
1.94E-44	1.411044165	0.376	0.137	1.19E-39	Pericytes	FBXW8
2.67E-44	0.98931603	0.466	0.185	1.64E-39	Pericytes	TFPI
2.73E-44	0.448413484	0.82	0.382	1.68E-39	Pericytes	EBF1
1.96E-43	0.961402982	0.567	0.25	1.21E-38	Pericytes	COBLL1
3.36E-43	0.967526896	0.545	0.239	2.07E-38	Pericytes	NCALD
4.48E-43	1.056280467	0.323	0.103	2.76E-38	Pericytes	SPTBN1-AS1
9.32E-43	0.992538056	0.368	0.127	5.73E-38	Pericytes	PDE3A
2.24E-42	1.046604645	0.329	0.108	1.38E-37	Pericytes	STXBP4
3.14E-42	1.12051925	0.421	0.166	1.93E-37	Pericytes	STAG3
2.18E-41	1.443169394	0.323	0.108	1.34E-36	Pericytes	ENSG00000249806
1.35E-40	1.162089229	0.671	0.394	8.28E-36	Pericytes	RBMS3
1.37E-40	0.975037804	0.374	0.134	8.43E-36	Pericytes	SEPTIN7
2.15E-40	1.008862312	0.396	0.15	1.32E-35	Pericytes	ARHGAP17
4.30E-40	0.817795771	0.638	0.315	2.65E-35	Pericytes	SASH1
1.87E-38	0.869733845	0.413	0.156	1.15E-33	Pericytes	ADAMTSL3
5.90E-38	1.098796568	0.382	0.144	3.63E-33	Pericytes	TPT1
6.76E-38	0.923167592	0.629	0.33	4.16E-33	Pericytes	TMTC1
2.49E-37	1.013592693	0.739	0.48	1.53E-32	Pericytes	PTK2
3.21E-37	0.828090023	0.764	0.495	1.98E-32	Pericytes	PICALM
3.71E-37	1.087709964	0.382	0.149	2.28E-32	Pericytes	PLEKHA2
1.28E-36	1.095739892	0.632	0.359	7.87E-32	Pericytes	LARGE1
2.42E-36	1.007537842	0.427	0.179	1.49E-31	Pericytes	SEPTIN11
3.10E-36	0.598700078	0.789	0.421	1.91E-31	Pericytes	SOX5
5.60E-36	0.797498193	0.264	0.08	3.45E-31	Pericytes	P2RY14
9.40E-36	1.102556589	0.374	0.149	5.78E-31	Pericytes	SNTB1
1.86E-35	0.826329213	0.275	0.087	1.15E-30	Pericytes	NTN1
3.08E-35	1.243067324	0.393	0.159	1.89E-30	Pericytes	ENSG00000271774
3.53E-35	0.983087973	0.472	0.216	2.17E-30	Pericytes	TRAK1
8.96E-35	0.917131601	0.691	0.426	5.52E-30	Pericytes	AGAP1
1.45E-33	0.841675267	0.393	0.16	8.94E-29	Pericytes	A2M
2.26E-33	0.853444817	0.537	0.252	1.39E-28	Pericytes	RUNX1T1
2.89E-33	0.584638942	0.261	0.081	1.78E-28	Pericytes	THBS4-AS1
5.33E-33	0.941509786	0.354	0.138	3.28E-28	Pericytes	SH3KBP1
8.43E-33	0.852247785	0.663	0.393	5.19E-28	Pericytes	TCF4
1.90E-32	0.928655614	0.374	0.151	1.17E-27	Pericytes	PHLDB1
2.10E-32	0.619680272	0.39	0.151	1.29E-27	Pericytes	MAP1B
3.28E-32	1.106483174	0.317	0.117	2.02E-27	Pericytes	MB
4.63E-32	0.935268253	0.435	0.197	2.85E-27	Pericytes	ARHGAP29
1.35E-31	1.001954553	0.621	0.374	8.30E-27	Pericytes	ZFPM2-AS1
7.65E-31	0.904110544	0.303	0.114	4.71E-26	Pericytes	NCK2
8.29E-31	1.074009012	0.483	0.241	5.10E-26	Pericytes	DIAPH2-AS1
1.79E-30	0.91074549	0.716	0.45	1.10E-25	Pericytes	RBMS3-AS3
1.85E-30	1.074324929	0.272	0.096	1.14E-25	Pericytes	MED12L
2.16E-30	0.948173445	0.354	0.146	1.33E-25	Pericytes	RBM20
2.67E-30	0.822201735	0.281	0.1	1.64E-25	Pericytes	TNS2
3.17E-30	1.0294293	0.315	0.119	1.95E-25	Pericytes	TNNC1
3.18E-30	0.790552247	0.337	0.132	1.96E-25	Pericytes	CACNB2
3.67E-30	1.128561674	0.303	0.112	2.26E-25	Pericytes	MYL2
7.80E-30	1.089342036	0.61	0.357	4.80E-25	Pericytes	NR3C2
1.99E-29	0.816024032	0.292	0.105	1.23E-24	Pericytes	PLD1
2.14E-29	0.873215578	0.48	0.236	1.32E-24	Pericytes	ENSG00000249209
1.36E-28	0.761468977	0.278	0.1	8.37E-24	Pericytes	SPRED2
1.55E-28	0.935885697	0.32	0.128	9.52E-24	Pericytes	ITPR1
1.88E-28	0.840493847	0.281	0.103	1.16E-23	Pericytes	TPM2
2.47E-28	0.699511747	0.343	0.137	1.52E-23	Pericytes	DOCK10
3.97E-28	0.89403803	0.601	0.355	2.45E-23	Pericytes	ARHGAP26
4.17E-28	0.899333673	0.354	0.148	2.57E-23	Pericytes	CHSY3
9.08E-28	0.353393429	0.435	0.186	5.59E-23	Pericytes	SVEP1
9.40E-28	0.597483361	0.514	0.251	5.79E-23	Pericytes	FRMD4A
1.09E-27	0.89392429	0.27	0.098	6.69E-23	Pericytes	IFT140
1.64E-27	0.80633929	0.402	0.18	1.01E-22	Pericytes	SPTBN1-AS2
1.76E-27	0.829665477	0.5	0.251	1.08E-22	Pericytes	EPB41L2
2.27E-27	0.87784879	0.652	0.416	1.40E-22	Pericytes	TNS1
2.29E-27	0.851373537	0.289	0.111	1.41E-22	Pericytes	MFGE8
4.95E-27	0.831276668	0.362	0.155	3.05E-22	Pericytes	SPRED1
8.34E-27	0.73151255	0.587	0.328	5.13E-22	Pericytes	VCL
2.96E-26	0.661057823	0.753	0.512	1.82E-21	Pericytes	ZEB1
3.91E-26	0.451742832	0.584	0.297	2.41E-21	Pericytes	PSD3
9.10E-26	0.97832423	0.275	0.109	5.60E-21	Pericytes	ENSG00000280878
1.13E-25	0.592615911	0.34	0.139	6.94E-21	Pericytes	COL3A1
3.78E-25	0.525889828	0.298	0.114	2.33E-20	Pericytes	NEDD9
1.02E-24	0.477039413	0.581	0.329	6.27E-20	Pericytes	ARL15
1.14E-24	0.568225632	0.806	0.568	7.02E-20	Pericytes	UTRN
1.38E-24	0.928201096	0.351	0.162	8.51E-20	Pericytes	SNRK
1.82E-24	0.784254164	0.739	0.531	1.12E-19	Pericytes	DIAPH2
4.12E-24	0.820215815	0.404	0.196	2.53E-19	Pericytes	SLC4A7
5.08E-24	0.831795557	0.287	0.116	3.13E-19	Pericytes	DGKH
1.13E-23	0.665402446	0.427	0.207	6.98E-19	Pericytes	CFAP298-TCP10L
1.56E-23	1.097201103	0.337	0.155	9.58E-19	Pericytes	ALOX12P2
1.75E-23	0.567856453	0.435	0.21	1.08E-18	Pericytes	ITSN1
3.98E-23	0.82889134	0.334	0.153	2.45E-18	Pericytes	SMC6
6.97E-23	0.456064555	0.303	0.123	4.29E-18	Pericytes	PPARG
8.63E-23	0.560468236	0.315	0.13	5.31E-18	Pericytes	ABCA8
8.90E-23	0.642109266	0.287	0.115	5.48E-18	Pericytes	SH3BGRL
1.01E-22	0.908473093	0.287	0.123	6.22E-18	Pericytes	ADAMTS9
1.03E-22	0.822681173	0.354	0.167	6.34E-18	Pericytes	PGM5
1.23E-22	0.756079942	0.256	0.101	7.57E-18	Pericytes	SEPTIN7P2
1.51E-22	0.90145367	0.326	0.149	9.27E-18	Pericytes	DENND2B
2.19E-22	0.808015211	0.348	0.164	1.35E-17	Pericytes	TLE1
7.43E-22	0.780081849	0.508	0.293	4.57E-17	Pericytes	CDK14
9.41E-22	0.853243686	0.331	0.154	5.79E-17	Pericytes	LINC01619
9.98E-22	0.758478017	0.416	0.215	6.14E-17	Pericytes	CASTOR3P
1.09E-21	0.715076438	0.581	0.366	6.69E-17	Pericytes	PTPRK
2.69E-21	0.758054895	0.346	0.162	1.66E-16	Pericytes	DAAM1
3.93E-21	0.869166665	0.354	0.175	2.42E-16	Pericytes	CDK8
7.41E-21	0.921088447	0.351	0.175	4.56E-16	Pericytes	BCAR3
1.38E-20	0.707143541	0.278	0.119	8.49E-16	Pericytes	ENOX1
2.17E-20	0.681913799	0.343	0.16	1.34E-15	Pericytes	OSBPL10
3.23E-20	0.902891378	0.354	0.177	1.99E-15	Pericytes	ENSG00000227486
8.03E-20	0.650759418	0.301	0.135	4.94E-15	Pericytes	COL4A4
1.16E-19	0.755556728	0.357	0.178	7.13E-15	Pericytes	PARVA
1.70E-19	0.796533702	0.298	0.138	1.05E-14	Pericytes	RSU1
3.48E-19	0.638887139	0.264	0.113	2.14E-14	Pericytes	CEBPD
5.42E-19	0.746180836	0.292	0.132	3.33E-14	Pericytes	CA3
7.36E-19	0.680376964	0.514	0.311	4.53E-14	Pericytes	CBR4
8.12E-19	0.559800716	0.261	0.111	5.00E-14	Pericytes	NUAK1
8.24E-19	0.619193962	0.733	0.571	5.07E-14	Pericytes	MEF2A
1.29E-18	0.545603108	0.427	0.222	7.96E-14	Pericytes	ASAP2
1.41E-18	0.549298753	0.447	0.237	8.67E-14	Pericytes	LDB3
1.70E-18	0.575940198	0.34	0.163	1.05E-13	Pericytes	APP
2.04E-18	0.460843488	0.486	0.271	1.26E-13	Pericytes	HIP1
2.36E-18	0.758026837	0.388	0.208	1.45E-13	Pericytes	MDM2
3.95E-18	0.582336919	0.565	0.351	2.43E-13	Pericytes	PRRX1
8.12E-18	0.718166385	0.25	0.11	5.00E-13	Pericytes	DCBLD2
1.01E-17	0.616554131	0.497	0.301	6.24E-13	Pericytes	SLC38A2
1.34E-17	0.947507773	0.303	0.149	8.24E-13	Pericytes	TCAP
2.93E-17	0.365497925	0.346	0.167	1.80E-12	Pericytes	MAMDC2-AS1
3.79E-17	0.536260988	0.41	0.221	2.33E-12	Pericytes	PTPN12
3.84E-17	0.69226534	0.396	0.212	2.36E-12	Pericytes	MYOF
4.03E-17	0.653329923	0.506	0.308	2.48E-12	Pericytes	CDH12
8.58E-17	0.500417135	0.278	0.128	5.28E-12	Pericytes	ACTN4
1.09E-16	0.635912223	0.449	0.256	6.73E-12	Pericytes	SLCO3A1
1.31E-16	0.823438511	0.379	0.21	8.03E-12	Pericytes	ENSG00000257496
1.59E-16	0.534786062	0.539	0.343	9.76E-12	Pericytes	DNAAF9
2.04E-16	0.622447348	0.503	0.323	1.25E-11	Pericytes	PPP1R12A
4.61E-16	0.760539294	0.253	0.118	2.84E-11	Pericytes	CCNI
5.22E-16	0.557618554	0.326	0.165	3.21E-11	Pericytes	FARP1
7.19E-16	0.568347367	0.354	0.185	4.43E-11	Pericytes	PHLDB2
8.98E-16	0.626493116	0.256	0.119	5.53E-11	Pericytes	SEPTIN9
9.62E-16	0.723939535	0.267	0.127	5.92E-11	Pericytes	LDLRAD3
1.32E-15	0.540121902	0.258	0.117	8.11E-11	Pericytes	MT2A
1.91E-15	0.778217162	0.382	0.211	1.17E-10	Pericytes	ACTA1
2.57E-15	0.77614822	0.264	0.129	1.58E-10	Pericytes	CNNM2
3.24E-15	0.605282545	0.334	0.175	2.00E-10	Pericytes	ZNF385D
3.65E-15	0.250027578	0.444	0.244	2.25E-10	Pericytes	DOCK9
1.73E-14	0.651522215	0.421	0.258	1.06E-09	Pericytes	SLC7A2
1.95E-14	0.613571189	0.514	0.353	1.20E-09	Pericytes	ROCK2
2.25E-14	0.501601684	0.362	0.204	1.39E-09	Pericytes	TJP1
2.86E-14	0.399322595	0.323	0.165	1.76E-09	Pericytes	NHS
3.77E-14	0.481117158	0.494	0.317	2.32E-09	Pericytes	SYNE2
3.95E-14	0.668619777	0.357	0.205	2.43E-09	Pericytes	MPRIP
5.36E-14	0.61248262	0.508	0.344	3.30E-09	Pericytes	ROCK1
6.83E-14	0.723517666	0.275	0.144	4.21E-09	Pericytes	ANO10
6.92E-14	0.466398304	0.792	0.63	4.26E-09	Pericytes	ENSG00000280441
7.53E-14	0.485276659	0.312	0.161	4.63E-09	Pericytes	LAMB1
7.87E-14	0.447882616	0.551	0.355	4.84E-09	Pericytes	STAT1
9.31E-14	0.446530618	0.444	0.26	5.73E-09	Pericytes	EGFR
2.10E-13	0.74928182	0.41	0.26	1.29E-08	Pericytes	MSRB3
2.10E-13	0.710512933	0.329	0.185	1.29E-08	Pericytes	STARD13-AS
2.21E-13	0.62177343	0.317	0.173	1.36E-08	Pericytes	CKM
2.67E-13	0.570437661	0.376	0.223	1.64E-08	Pericytes	NBEA
5.55E-13	0.541100357	0.362	0.213	3.41E-08	Pericytes	MRTFB
7.67E-13	0.50271441	0.388	0.223	4.72E-08	Pericytes	EVA1C
9.65E-13	0.624559836	0.315	0.178	5.94E-08	Pericytes	MYO6
1.16E-12	0.573768854	0.506	0.347	7.11E-08	Pericytes	FGD4
1.82E-12	0.436354466	0.413	0.241	1.12E-07	Pericytes	COL5A2
2.57E-12	0.625628358	0.419	0.257	1.58E-07	Pericytes	PRR16
3.41E-12	0.379315496	0.671	0.484	2.10E-07	Pericytes	AUTS2
3.63E-12	0.620344051	0.331	0.191	2.23E-07	Pericytes	ABHD2
5.94E-12	0.663240912	0.334	0.193	3.66E-07	Pericytes	ENSG00000230021
7.39E-12	0.530619502	0.357	0.212	4.55E-07	Pericytes	ITGB1
2.71E-11	0.527667659	0.427	0.276	1.66E-06	Pericytes	NCOR2
3.49E-11	0.252733489	0.683	0.467	2.15E-06	Pericytes	AKT3
3.51E-11	0.435499744	0.452	0.283	2.16E-06	Pericytes	DOCK1
3.88E-11	0.505097889	0.419	0.271	2.39E-06	Pericytes	SEPTIN7P14
4.04E-11	0.558208928	0.388	0.242	2.49E-06	Pericytes	MAP4K4
4.52E-11	0.513859019	0.584	0.453	2.78E-06	Pericytes	ERC1
4.65E-11	0.27963847	0.261	0.135	2.86E-06	Pericytes	CALCRL
4.67E-11	0.373524298	0.261	0.137	2.87E-06	Pericytes	CALCOCO2
5.23E-11	0.591605348	0.25	0.133	3.22E-06	Pericytes	TNNI1
5.75E-11	0.451989203	0.365	0.22	3.54E-06	Pericytes	EPN2
7.56E-11	0.723637403	0.312	0.192	4.65E-06	Pericytes	SLC12A2-DT
1.41E-10	0.404850014	0.379	0.237	8.67E-06	Pericytes	MPDZ
1.45E-10	0.565104781	0.374	0.236	8.90E-06	Pericytes	TTC7B
1.81E-10	0.558315241	0.343	0.208	1.11E-05	Pericytes	TCF7L1
1.82E-10	0.359117558	0.57	0.4	1.12E-05	Pericytes	ESYT2
2.11E-10	0.50695545	0.264	0.144	1.30E-05	Pericytes	GRK3
2.61E-10	0.466696772	0.315	0.188	1.61E-05	Pericytes	IGF2R
2.65E-10	0.6239555	0.253	0.141	1.63E-05	Pericytes	MICU3
2.94E-10	0.482793655	0.371	0.234	1.81E-05	Pericytes	ENSG00000283674
5.80E-10	0.386279237	0.565	0.404	3.57E-05	Pericytes	KLF12
1.04E-09	0.340284486	0.424	0.282	6.40E-05	Pericytes	STARD13
1.17E-09	0.678206043	0.402	0.271	7.21E-05	Pericytes	DPYD-AS1
1.35E-09	0.52642269	0.258	0.148	8.31E-05	Pericytes	OXNAD1
2.33E-09	0.451385738	0.295	0.177	0.000143703	Pericytes	ESR2
2.48E-09	0.58618969	0.407	0.28	0.000152817	Pericytes	ANKS1A
2.49E-09	0.416509158	0.643	0.512	0.000153235	Pericytes	BCAS3
2.69E-09	0.533702939	0.354	0.23	0.000165837	Pericytes	MAP3K20-AS1
2.90E-09	0.424521685	0.584	0.443	0.000178187	Pericytes	DDX5
3.23E-09	0.432017243	0.663	0.548	0.000199082	Pericytes	SBF2
3.83E-09	0.48697651	0.258	0.148	0.000235504	Pericytes	MCC
5.16E-09	0.493715663	0.525	0.402	0.000317265	Pericytes	CLASP2
6.83E-09	0.487386471	0.25	0.145	0.000420342	Pericytes	DERA
7.71E-09	0.41905177	0.326	0.205	0.000474771	Pericytes	WASHC4
1.18E-08	0.466395714	0.306	0.188	0.000728924	Pericytes	DYNC1I1
1.22E-08	0.326093736	0.258	0.144	0.000753655	Pericytes	CLIC4
1.23E-08	0.371569434	0.497	0.354	0.000759886	Pericytes	CRIM1
1.39E-08	0.499442157	0.548	0.427	0.000855695	Pericytes	KIF13A
2.03E-08	0.423401501	0.413	0.276	0.001248001	Pericytes	PKD2
2.41E-08	0.374462678	0.556	0.425	0.001484929	Pericytes	PAN3
2.58E-08	0.430994261	0.441	0.308	0.001585404	Pericytes	UGGT2
2.98E-08	0.424049355	0.64	0.514	0.001832662	Pericytes	ZFPM2
3.81E-08	0.424600051	0.331	0.217	0.002346437	Pericytes	SLC39A11
4.01E-08	0.51715772	0.545	0.419	0.002466496	Pericytes	MFSD4B
4.09E-08	0.295862167	0.39	0.253	0.002517091	Pericytes	MEF2C-AS2
4.93E-08	0.475680291	0.514	0.397	0.003032046	Pericytes	NF1
6.09E-08	0.435975962	0.289	0.178	0.003748316	Pericytes	ENSG00000285664
6.09E-08	0.61016167	0.416	0.302	0.003750042	Pericytes	SLC38A4-AS1
6.50E-08	0.517687333	0.289	0.184	0.004001229	Pericytes	PIK3CA
8.09E-08	0.460464798	0.289	0.185	0.004981526	Pericytes	KIFAP3
9.18E-08	0.472453272	0.371	0.257	0.005648841	Pericytes	MCU
1.04E-07	0.46451065	0.284	0.178	0.006376412	Pericytes	FAR2
1.24E-07	0.424684241	0.354	0.241	0.007652973	Pericytes	PDS5B
1.54E-07	0.669375478	0.272	0.177	0.009459917	Pericytes	FAM151B-DT
1.59E-07	0.405724916	0.438	0.318	0.009800562	Pericytes	PDE5A
1.70E-07	0.577937222	0.508	0.398	0.010457391	Pericytes	VPS13D
1.83E-07	0.726679564	0.256	0.162	0.01125585	Pericytes	ENSG00000255476
1.98E-07	0.401347048	0.503	0.381	0.012206456	Pericytes	SOS2
2.33E-07	0.399177884	0.323	0.212	0.014323933	Pericytes	CCDC18-AS1
3.36E-07	0.578913643	0.261	0.167	0.020664892	Pericytes	DENND6A-AS1
3.81E-07	0.332296274	0.368	0.25	0.023465193	Pericytes	EVI5
3.86E-07	0.461142117	0.435	0.326	0.023748014	Pericytes	STIM1
5.22E-07	0.370138234	0.416	0.296	0.032146707	Pericytes	CEP112
8.20E-07	0.323413755	0.598	0.472	0.050469638	Pericytes	TNRC6A
9.20E-07	0.421270662	0.256	0.16	0.056621532	Pericytes	PHLPP1
1.75E-06	0.441058765	0.416	0.319	0.107861208	Pericytes	ENSG00000266049
1.90E-06	0.423494603	0.399	0.293	0.116828025	Pericytes	CCDC91
2.23E-06	0.604192551	0.329	0.235	0.137448436	Pericytes	GTDC1
3.12E-06	0.362054153	0.433	0.317	0.19222088	Pericytes	RB1
3.42E-06	0.396403797	0.32	0.22	0.210761094	Pericytes	ENAH
4.90E-06	0.426490232	0.331	0.236	0.301726198	Pericytes	LINC01278
5.08E-06	0.277567424	0.272	0.176	0.312723412	Pericytes	MFF-DT
5.40E-06	0.350533393	0.267	0.175	0.332425194	Pericytes	FERMT2
1.16E-05	0.274472463	0.301	0.201	0.713392839	Pericytes	COL4A3
1.23E-05	0.287107797	0.618	0.523	0.756117689	Pericytes	CHD9
1.29E-05	0.429431185	0.264	0.182	0.792144078	Pericytes	MAP2K6
1.34E-05	0.451819654	0.289	0.2	0.827664601	Pericytes	MAPRE2
1.55E-05	0.38017281	0.34	0.243	0.954922703	Pericytes	GNB1
2.03E-05	0.340964929	0.295	0.207	1	Pericytes	ENSG00000259589
2.03E-05	0.426286328	0.331	0.24	1	Pericytes	UBE2E1
2.25E-05	0.293754271	0.612	0.524	1	Pericytes	ZFAND3
2.32E-05	0.284561023	0.292	0.201	1	Pericytes	NUCKS1
2.43E-05	0.337100555	0.421	0.329	1	Pericytes	SMG6
2.52E-05	0.368104555	0.323	0.234	1	Pericytes	THOC2
4.25E-05	0.328972674	0.699	0.629	1	Pericytes	MKLN1
4.42E-05	0.260483857	0.393	0.298	1	Pericytes	PRSS23
4.55E-05	0.44326611	0.388	0.3	1	Pericytes	ZBTB47-AS1
4.57E-05	0.27719322	0.601	0.509	1	Pericytes	GPHN
4.97E-05	0.391311568	0.256	0.179	1	Pericytes	PHC2
7.68E-05	0.401923738	0.281	0.204	1	Pericytes	ADD1
8.63E-05	0.3688656	0.528	0.448	1	Pericytes	SMYD3
8.91E-05	0.354046369	0.326	0.241	1	Pericytes	CAPZB
9.65E-05	0.302415398	0.458	0.37	1	Pericytes	UBR2
0.000108897	0.317364869	0.463	0.379	1	Pericytes	PCCA
0.000129332	0.332107177	0.295	0.218	1	Pericytes	YWHAE
0.00014047	0.316673324	0.301	0.218	1	Pericytes	FBXW11
0.000167762	0.36444023	0.27	0.193	1	Pericytes	TMEM87A
0.000252701	0.388388854	0.317	0.246	1	Pericytes	TAOK1
0.000255083	0.401262722	0.275	0.204	1	Pericytes	DNM1L
0.000300599	0.341412751	0.326	0.248	1	Pericytes	TBC1D1
0.000397566	0.314645729	0.362	0.29	1	Pericytes	RABGAP1
0.000449093	0.255007189	0.441	0.361	1	Pericytes	HERC4
0.000592302	0.252982736	0.421	0.346	1	Pericytes	NCOA2
0.000645277	0.308347496	0.452	0.386	1	Pericytes	TNKS
0.000798692	0.277852024	0.289	0.216	1	Pericytes	SOBP
0.000931417	0.32747488	0.452	0.374	1	Pericytes	SCMH1
0.0011541	0.251340759	0.312	0.244	1	Pericytes	FEZ2
0.001231409	0.382573127	0.312	0.242	1	Pericytes	ACSS3
0.00126421	0.332279344	0.284	0.218	1	Pericytes	YAF2
0.001265144	0.278716833	0.303	0.233	1	Pericytes	ENSG00000236986
0.001444718	0.308308143	0.261	0.195	1	Pericytes	CEMIP
0.001503459	0.38413246	0.264	0.207	1	Pericytes	ZNF451-AS1
0.001611981	0.326362185	0.281	0.219	1	Pericytes	SCFD1
0.001897189	0.270280113	0.309	0.245	1	Pericytes	TRIM44
0.00192173	0.377790935	0.348	0.279	1	Pericytes	TRRAP
0.002687517	0.250958472	0.278	0.214	1	Pericytes	HNRNPDL
0.002726179	0.261724849	0.421	0.351	1	Pericytes	CTBP2
0.00383575	0.29988389	0.289	0.232	1	Pericytes	SMAD2
0.004398722	0.264563614	0.284	0.226	1	Pericytes	HERC2
0.005786579	0.286250626	0.278	0.228	1	Pericytes	NPEPPS
0.006456788	0.299965177	0.298	0.246	1	Pericytes	XRRA1
0	4.126132189	0.828	0.077	0	COMPhi THBS4hi fibroblasts	THBS4-AS1
0	3.652710187	0.903	0.131	0	COMPhi THBS4hi fibroblasts	THBS4
0	2.604590281	0.41	0.034	0	COMPhi THBS4hi fibroblasts	PIEZO2
2.98E-278	2.465408437	0.552	0.08	1.83E-273	COMPhi THBS4hi fibroblasts	RGS6
1.88E-275	2.031392507	0.276	0.021	1.15E-270	COMPhi THBS4hi fibroblasts	RIMS1
9.42E-246	2.864268148	0.38	0.045	5.80E-241	COMPhi THBS4hi fibroblasts	ENSG00000228566
3.66E-228	2.596196468	0.599	0.118	2.25E-223	COMPhi THBS4hi fibroblasts	HMCN1
2.80E-190	2.334042615	0.349	0.047	1.72E-185	COMPhi THBS4hi fibroblasts	LINC02511
5.62E-186	2.378121772	0.568	0.121	3.46E-181	COMPhi THBS4hi fibroblasts	FGF14
7.05E-185	2.888717977	0.578	0.128	4.34E-180	COMPhi THBS4hi fibroblasts	ENSG00000286746
4.35E-174	2.042154847	0.649	0.165	2.68E-169	COMPhi THBS4hi fibroblasts	EYA2
1.60E-167	2.078631133	0.422	0.075	9.85E-163	COMPhi THBS4hi fibroblasts	ENSG00000258425
3.34E-167	1.97870431	0.719	0.203	2.06E-162	COMPhi THBS4hi fibroblasts	NOX4
7.67E-160	2.103257714	0.533	0.12	4.72E-155	COMPhi THBS4hi fibroblasts	CCN2
9.73E-158	1.853343963	0.988	0.559	5.99E-153	COMPhi THBS4hi fibroblasts	LAMA2
2.38E-150	1.788059412	0.271	0.035	1.46E-145	COMPhi THBS4hi fibroblasts	CCBE1
1.39E-143	1.680012689	0.297	0.043	8.53E-139	COMPhi THBS4hi fibroblasts	AEBP1
1.49E-142	2.023818715	0.545	0.138	9.14E-138	COMPhi THBS4hi fibroblasts	COL3A1
1.83E-129	1.563358025	0.778	0.276	1.12E-124	COMPhi THBS4hi fibroblasts	COL6A3
4.31E-126	1.885903796	0.502	0.127	2.65E-121	COMPhi THBS4hi fibroblasts	ITGBL1
3.29E-125	1.76362666	0.672	0.216	2.02E-120	COMPhi THBS4hi fibroblasts	COL12A1
4.30E-124	1.894098878	0.446	0.103	2.65E-119	COMPhi THBS4hi fibroblasts	MYOC
1.63E-119	2.378759023	0.422	0.1	1.00E-114	COMPhi THBS4hi fibroblasts	LEPR
2.76E-119	1.666886427	0.599	0.181	1.70E-114	COMPhi THBS4hi fibroblasts	CACNA1C
1.24E-115	1.818566162	0.712	0.262	7.64E-111	COMPhi THBS4hi fibroblasts	TSHZ2
1.73E-113	1.663510208	0.575	0.172	1.07E-108	COMPhi THBS4hi fibroblasts	CDH11
1.81E-107	1.54441488	0.264	0.044	1.12E-102	COMPhi THBS4hi fibroblasts	FNDC1
1.38E-106	1.891961566	0.599	0.197	8.49E-102	COMPhi THBS4hi fibroblasts	HPSE2
6.47E-105	1.378241575	0.764	0.324	3.98E-100	COMPhi THBS4hi fibroblasts	MYO1D
1.27E-102	1.696555218	0.54	0.171	7.80E-98	COMPhi THBS4hi fibroblasts	NIBAN1
1.36E-102	1.559181382	0.575	0.185	8.36E-98	COMPhi THBS4hi fibroblasts	LTBP2
7.25E-98	1.762276359	0.613	0.215	4.46E-93	COMPhi THBS4hi fibroblasts	COL1A2
3.59E-96	1.951584777	0.403	0.106	2.21E-91	COMPhi THBS4hi fibroblasts	PDE7B-AS1
1.24E-93	1.620157483	0.465	0.132	7.65E-89	COMPhi THBS4hi fibroblasts	PRELP
3.58E-92	1.142516338	0.889	0.437	2.21E-87	COMPhi THBS4hi fibroblasts	PLXDC2
7.24E-92	1.764090318	0.542	0.191	4.46E-87	COMPhi THBS4hi fibroblasts	PDE7B
1.91E-87	1.808599149	0.493	0.158	1.17E-82	COMPhi THBS4hi fibroblasts	ENSG00000271774
3.52E-86	1.877121493	0.453	0.143	2.17E-81	COMPhi THBS4hi fibroblasts	COL14A1
3.70E-84	1.426259932	0.587	0.215	2.28E-79	COMPhi THBS4hi fibroblasts	COL6A1
2.18E-83	1.503940411	0.651	0.268	1.34E-78	COMPhi THBS4hi fibroblasts	LHFPL6
7.84E-82	1.127933152	0.75	0.307	4.83E-77	COMPhi THBS4hi fibroblasts	DCN
1.84E-78	1.449980426	0.307	0.071	1.13E-73	COMPhi THBS4hi fibroblasts	COL11A1
1.73E-77	1.439926248	0.767	0.422	1.07E-72	COMPhi THBS4hi fibroblasts	APBB2
5.85E-77	1.570745906	0.288	0.067	3.60E-72	COMPhi THBS4hi fibroblasts	GREB1
1.38E-76	1.458700676	0.325	0.082	8.51E-72	COMPhi THBS4hi fibroblasts	COLGALT2
1.92E-75	1.868544069	0.323	0.082	1.18E-70	COMPhi THBS4hi fibroblasts	COL1A1
3.39E-73	1.170867298	0.55	0.2	2.08E-68	COMPhi THBS4hi fibroblasts	LPAR1
2.60E-72	1.559266217	0.535	0.206	1.60E-67	COMPhi THBS4hi fibroblasts	AFF3
6.24E-72	0.99525784	0.479	0.151	3.84E-67	COMPhi THBS4hi fibroblasts	COMP
9.21E-70	1.51360298	0.252	0.056	5.67E-65	COMPhi THBS4hi fibroblasts	APOD
2.56E-69	1.310489185	0.462	0.157	1.58E-64	COMPhi THBS4hi fibroblasts	SLIT2
7.46E-69	1.042600351	0.769	0.361	4.59E-64	COMPhi THBS4hi fibroblasts	DLC1
7.98E-69	1.760367857	0.502	0.203	4.91E-64	COMPhi THBS4hi fibroblasts	ENSG00000226149
7.64E-67	1.402537462	0.288	0.073	4.70E-62	COMPhi THBS4hi fibroblasts	ENPP1
1.74E-66	1.708035055	0.281	0.068	1.07E-61	COMPhi THBS4hi fibroblasts	DELEC1
3.10E-64	1.329811718	0.531	0.221	1.91E-59	COMPhi THBS4hi fibroblasts	ECM2
8.75E-62	1.632128703	0.262	0.068	5.39E-57	COMPhi THBS4hi fibroblasts	STARD4-AS1
1.66E-61	1.583893323	0.356	0.112	1.02E-56	COMPhi THBS4hi fibroblasts	MYL2
4.23E-60	1.235260522	0.436	0.159	2.60E-55	COMPhi THBS4hi fibroblasts	RNF144A
8.03E-60	1.248325573	0.491	0.187	4.94E-55	COMPhi THBS4hi fibroblasts	MEOX2
1.39E-59	1.452557131	0.545	0.24	8.55E-55	COMPhi THBS4hi fibroblasts	COL5A2
5.19E-59	0.953508182	0.269	0.068	3.20E-54	COMPhi THBS4hi fibroblasts	PRG4
7.69E-59	1.66689102	0.351	0.115	4.73E-54	COMPhi THBS4hi fibroblasts	COL24A1
1.26E-58	1.164130799	0.257	0.065	7.75E-54	COMPhi THBS4hi fibroblasts	CCN5
1.41E-57	1.18165418	0.651	0.317	8.69E-53	COMPhi THBS4hi fibroblasts	PID1
2.28E-54	1.518436609	0.354	0.123	1.40E-49	COMPhi THBS4hi fibroblasts	ENSG00000250602
3.32E-54	0.960182778	0.396	0.136	2.04E-49	COMPhi THBS4hi fibroblasts	FN1
3.16E-53	1.260552057	0.38	0.135	1.95E-48	COMPhi THBS4hi fibroblasts	COL8A1
4.53E-53	1.465537788	0.366	0.131	2.79E-48	COMPhi THBS4hi fibroblasts	ASPN
7.79E-53	2.176940902	0.29	0.087	4.79E-48	COMPhi THBS4hi fibroblasts	LSAMP
2.86E-52	1.322198628	0.486	0.214	1.76E-47	COMPhi THBS4hi fibroblasts	CTDSPL
4.02E-52	1.434615411	0.314	0.1	2.47E-47	COMPhi THBS4hi fibroblasts	CCN1
2.09E-51	1.255070809	0.356	0.124	1.29E-46	COMPhi THBS4hi fibroblasts	CASC15
7.82E-51	1.343002624	0.455	0.191	4.81E-46	COMPhi THBS4hi fibroblasts	PLEKHA5
3.30E-49	0.847852237	0.491	0.195	2.03E-44	COMPhi THBS4hi fibroblasts	BMP5
6.72E-49	0.99439521	0.783	0.508	4.14E-44	COMPhi THBS4hi fibroblasts	MIR99AHG
9.45E-49	1.210116809	0.528	0.253	5.82E-44	COMPhi THBS4hi fibroblasts	ZNF704
4.04E-47	1.228434037	0.743	0.495	2.48E-42	COMPhi THBS4hi fibroblasts	PIK3R1
3.26E-46	1.158319547	0.627	0.351	2.00E-41	COMPhi THBS4hi fibroblasts	PRRX1
7.33E-46	1.038911102	0.394	0.15	4.51E-41	COMPhi THBS4hi fibroblasts	COL6A2
1.04E-44	1.540101892	0.462	0.222	6.38E-40	COMPhi THBS4hi fibroblasts	ARHGAP42
1.71E-44	0.936033268	0.453	0.185	1.05E-39	COMPhi THBS4hi fibroblasts	SVEP1
2.36E-42	1.286784071	0.726	0.513	1.45E-37	COMPhi THBS4hi fibroblasts	USP53
4.06E-42	1.104763771	0.354	0.135	2.50E-37	COMPhi THBS4hi fibroblasts	SRPX2
5.82E-42	1.565601909	0.259	0.085	3.58E-37	COMPhi THBS4hi fibroblasts	BCL10-AS1
6.59E-42	1.142963733	0.3	0.104	4.06E-37	COMPhi THBS4hi fibroblasts	ENSG00000237070
2.75E-41	1.08523946	0.333	0.124	1.69E-36	COMPhi THBS4hi fibroblasts	ATP10D
3.68E-40	1.058925969	0.304	0.105	2.26E-35	COMPhi THBS4hi fibroblasts	SLC8A1
1.07E-39	1.19387821	0.783	0.58	6.60E-35	COMPhi THBS4hi fibroblasts	ENSG00000256947
1.30E-38	0.981323636	0.689	0.462	7.99E-34	COMPhi THBS4hi fibroblasts	RIN2
1.71E-38	0.98900099	0.316	0.114	1.05E-33	COMPhi THBS4hi fibroblasts	ITGA10
1.90E-37	1.173616009	0.443	0.215	1.17E-32	COMPhi THBS4hi fibroblasts	DNM3
2.98E-37	1.280194022	0.524	0.298	1.83E-32	COMPhi THBS4hi fibroblasts	JAZF1
3.90E-37	1.266010308	0.311	0.119	2.40E-32	COMPhi THBS4hi fibroblasts	TNNC1
2.16E-36	0.879927949	0.417	0.18	1.33E-31	COMPhi THBS4hi fibroblasts	SLIT3
1.32E-35	1.137522097	0.542	0.316	8.15E-31	COMPhi THBS4hi fibroblasts	CENPP
2.22E-35	0.94716391	0.686	0.492	1.37E-30	COMPhi THBS4hi fibroblasts	UACA
7.14E-35	1.18376328	0.302	0.118	4.40E-30	COMPhi THBS4hi fibroblasts	CADM1
7.33E-35	1.538665099	0.309	0.125	4.51E-30	COMPhi THBS4hi fibroblasts	DDAH1
9.41E-35	1.168468458	0.387	0.174	5.79E-30	COMPhi THBS4hi fibroblasts	PBX3
1.08E-34	0.965932508	0.415	0.196	6.63E-30	COMPhi THBS4hi fibroblasts	MIR100HG
2.47E-34	1.062871564	0.363	0.153	1.52E-29	COMPhi THBS4hi fibroblasts	LINC01088
4.92E-34	1.002704512	0.616	0.393	3.03E-29	COMPhi THBS4hi fibroblasts	TCF4
1.32E-33	0.784488421	0.552	0.308	8.13E-29	COMPhi THBS4hi fibroblasts	ENSG00000286458
3.19E-33	1.082606413	0.314	0.129	1.96E-28	COMPhi THBS4hi fibroblasts	GRAMD2B
8.32E-33	0.931375483	0.255	0.091	5.12E-28	COMPhi THBS4hi fibroblasts	MRC2
5.84E-32	0.696099114	0.823	0.583	3.59E-27	COMPhi THBS4hi fibroblasts	PTPRG
9.56E-32	0.930485106	0.283	0.11	5.88E-27	COMPhi THBS4hi fibroblasts	ADAMTS2
1.01E-31	0.846196749	0.432	0.204	6.19E-27	COMPhi THBS4hi fibroblasts	CD44
1.14E-30	0.933349659	0.488	0.259	7.04E-26	COMPhi THBS4hi fibroblasts	EGFR
1.57E-30	0.827817477	0.436	0.207	9.67E-26	COMPhi THBS4hi fibroblasts	VIM
4.55E-30	1.160131716	0.276	0.113	2.80E-25	COMPhi THBS4hi fibroblasts	ZNHIT6
7.89E-30	1.131751618	0.507	0.297	4.85E-25	COMPhi THBS4hi fibroblasts	ADAMTS9-AS2
9.34E-30	0.814497739	0.392	0.182	5.75E-25	COMPhi THBS4hi fibroblasts	CEP126
1.04E-29	1.088939205	0.325	0.144	6.43E-25	COMPhi THBS4hi fibroblasts	TPT1
1.06E-29	0.909265285	0.649	0.45	6.52E-25	COMPhi THBS4hi fibroblasts	SETBP1
3.28E-29	0.948034313	0.512	0.297	2.02E-24	COMPhi THBS4hi fibroblasts	PRSS23
7.30E-29	0.681005188	0.715	0.483	4.49E-24	COMPhi THBS4hi fibroblasts	AUTS2
1.92E-28	1.009931317	0.295	0.123	1.18E-23	COMPhi THBS4hi fibroblasts	ENSG00000287134
2.01E-28	0.604150983	0.611	0.363	1.24E-23	COMPhi THBS4hi fibroblasts	CALD1
3.64E-28	1.182630445	0.297	0.131	2.24E-23	COMPhi THBS4hi fibroblasts	CA3
4.45E-28	1.066546226	0.446	0.242	2.74E-23	COMPhi THBS4hi fibroblasts	JUN
8.57E-28	0.868090616	0.307	0.132	5.28E-23	COMPhi THBS4hi fibroblasts	XG
1.36E-27	0.755587183	0.46	0.24	8.37E-23	COMPhi THBS4hi fibroblasts	LRP1
1.79E-27	0.661501929	0.672	0.441	1.10E-22	COMPhi THBS4hi fibroblasts	TRPS1
5.11E-27	0.991075599	0.285	0.12	3.14E-22	COMPhi THBS4hi fibroblasts	BMPR1B
1.30E-26	0.800854608	0.526	0.297	8.00E-22	COMPhi THBS4hi fibroblasts	FBXL7
3.99E-26	0.770550217	0.495	0.283	2.45E-21	COMPhi THBS4hi fibroblasts	DOCK1
5.17E-26	0.903957005	0.257	0.105	3.18E-21	COMPhi THBS4hi fibroblasts	RECK
5.91E-26	0.8225032	0.425	0.223	3.64E-21	COMPhi THBS4hi fibroblasts	C1QTNF7-AS1
1.11E-25	1.052582404	0.33	0.159	6.83E-21	COMPhi THBS4hi fibroblasts	GALNT10
1.50E-25	0.868764034	0.474	0.275	9.24E-21	COMPhi THBS4hi fibroblasts	PKD2
2.85E-25	0.786261219	0.417	0.215	1.75E-20	COMPhi THBS4hi fibroblasts	PLEKHH2
5.76E-25	0.610027205	0.526	0.297	3.55E-20	COMPhi THBS4hi fibroblasts	PSD3
6.80E-25	1.024284003	0.271	0.117	4.18E-20	COMPhi THBS4hi fibroblasts	MB
9.01E-25	1.016311215	0.375	0.193	5.55E-20	COMPhi THBS4hi fibroblasts	ENSG00000230021
1.50E-24	0.86819066	0.417	0.226	9.22E-20	COMPhi THBS4hi fibroblasts	ANTXR1
1.55E-24	0.916999957	0.337	0.164	9.53E-20	COMPhi THBS4hi fibroblasts	CYTH3
1.99E-24	0.661230465	0.547	0.332	1.22E-19	COMPhi THBS4hi fibroblasts	KLHL29
2.96E-24	1.005343116	0.41	0.234	1.82E-19	COMPhi THBS4hi fibroblasts	ZFHX4
9.13E-24	1.143416502	0.269	0.118	5.62E-19	COMPhi THBS4hi fibroblasts	ZEB1-AS1
9.58E-24	0.86590586	0.321	0.151	5.90E-19	COMPhi THBS4hi fibroblasts	MAP1B
1.93E-23	0.753375133	0.387	0.196	1.19E-18	COMPhi THBS4hi fibroblasts	COL4A2
3.50E-23	0.994127445	0.462	0.289	2.16E-18	COMPhi THBS4hi fibroblasts	ENSG00000259481
5.79E-23	1.083951133	0.283	0.13	3.56E-18	COMPhi THBS4hi fibroblasts	MUSK
1.59E-22	0.582574772	0.514	0.297	9.81E-18	COMPhi THBS4hi fibroblasts	ABI3BP
4.25E-22	0.483286442	0.427	0.218	2.62E-17	COMPhi THBS4hi fibroblasts	DCLK1
4.87E-22	0.500312907	0.517	0.299	3.00E-17	COMPhi THBS4hi fibroblasts	SLC9A9
6.74E-22	0.913802508	0.366	0.195	4.15E-17	COMPhi THBS4hi fibroblasts	ENSG00000236449
1.19E-21	0.774669103	0.323	0.155	7.32E-17	COMPhi THBS4hi fibroblasts	VIT
1.69E-21	0.999504209	0.314	0.159	1.04E-16	COMPhi THBS4hi fibroblasts	IL7
1.94E-21	0.885328124	0.34	0.174	1.19E-16	COMPhi THBS4hi fibroblasts	NCAM1
6.54E-21	0.868014549	0.34	0.174	4.02E-16	COMPhi THBS4hi fibroblasts	ZFP36L2
7.39E-21	0.961636634	0.309	0.156	4.55E-16	COMPhi THBS4hi fibroblasts	RUNX2
8.48E-21	1.019273066	0.328	0.167	5.22E-16	COMPhi THBS4hi fibroblasts	ZC3H12B
1.13E-20	0.661044066	0.67	0.513	6.97E-16	COMPhi THBS4hi fibroblasts	ZEB1
1.43E-20	0.69173752	0.439	0.253	8.81E-16	COMPhi THBS4hi fibroblasts	RUNX1T1
1.50E-20	0.392443255	0.493	0.286	9.21E-16	COMPhi THBS4hi fibroblasts	GSN
1.68E-20	0.842827698	0.255	0.117	1.03E-15	COMPhi THBS4hi fibroblasts	IVNS1ABP
1.69E-20	1.071337875	0.375	0.226	1.04E-15	COMPhi THBS4hi fibroblasts	PPP1CB
2.33E-20	1.171771467	0.387	0.216	1.43E-15	COMPhi THBS4hi fibroblasts	KAZN
4.06E-20	0.670779538	0.533	0.343	2.50E-15	COMPhi THBS4hi fibroblasts	LIMA1
4.83E-20	0.746674657	0.318	0.157	2.97E-15	COMPhi THBS4hi fibroblasts	COL4A1
5.54E-20	0.534571409	0.861	0.747	3.41E-15	COMPhi THBS4hi fibroblasts	RORA
1.54E-19	1.220230796	0.342	0.188	9.51E-15	COMPhi THBS4hi fibroblasts	ERCC1
1.52E-18	0.872500683	0.429	0.27	9.37E-14	COMPhi THBS4hi fibroblasts	LAMC1
3.19E-18	0.734694235	0.335	0.178	1.96E-13	COMPhi THBS4hi fibroblasts	PRICKLE2
4.05E-18	0.926216211	0.318	0.175	2.50E-13	COMPhi THBS4hi fibroblasts	GLRX
7.27E-18	0.721756274	0.566	0.403	4.47E-13	COMPhi THBS4hi fibroblasts	BNC2
8.28E-18	0.544830455	0.535	0.355	5.10E-13	COMPhi THBS4hi fibroblasts	STAT1
8.80E-18	0.739541619	0.267	0.129	5.42E-13	COMPhi THBS4hi fibroblasts	SPECC1
1.09E-17	0.751873757	0.34	0.184	6.74E-13	COMPhi THBS4hi fibroblasts	PLAGL1
2.18E-17	0.726726855	0.443	0.293	1.34E-12	COMPhi THBS4hi fibroblasts	CDK14
2.60E-17	0.666956771	0.559	0.391	1.60E-12	COMPhi THBS4hi fibroblasts	LDLRAD4
2.61E-17	0.790313257	0.38	0.219	1.60E-12	COMPhi THBS4hi fibroblasts	FOS
3.65E-17	0.738816063	0.255	0.124	2.25E-12	COMPhi THBS4hi fibroblasts	JUND
4.74E-16	0.983119251	0.408	0.27	2.91E-11	COMPhi THBS4hi fibroblasts	AKAP13-AS1
5.68E-16	0.640659249	0.564	0.389	3.50E-11	COMPhi THBS4hi fibroblasts	MAML2
5.74E-16	0.829567508	0.285	0.155	3.53E-11	COMPhi THBS4hi fibroblasts	PTPRG-AS1
5.76E-16	1.051671975	0.34	0.205	3.54E-11	COMPhi THBS4hi fibroblasts	DHRS3
6.94E-16	0.945960979	0.349	0.212	4.27E-11	COMPhi THBS4hi fibroblasts	LTBP1
1.46E-15	0.444410914	0.781	0.676	8.97E-11	COMPhi THBS4hi fibroblasts	AKAP13
1.61E-15	0.615607835	0.318	0.179	9.90E-11	COMPhi THBS4hi fibroblasts	PPFIBP1
1.76E-15	0.676958379	0.307	0.167	1.09E-10	COMPhi THBS4hi fibroblasts	COL5A1
1.87E-15	0.659249349	0.344	0.197	1.15E-10	COMPhi THBS4hi fibroblasts	PLS3
2.13E-15	0.624849748	0.354	0.205	1.31E-10	COMPhi THBS4hi fibroblasts	ADD3
2.90E-15	0.653128504	0.521	0.389	1.79E-10	COMPhi THBS4hi fibroblasts	PTBP2
5.36E-15	0.534623705	0.528	0.37	3.30E-10	COMPhi THBS4hi fibroblasts	ELL2
6.16E-15	0.474480969	0.493	0.317	3.79E-10	COMPhi THBS4hi fibroblasts	BICC1
6.58E-15	0.967892096	0.262	0.145	4.05E-10	COMPhi THBS4hi fibroblasts	AGPS
1.18E-14	0.779178133	0.264	0.144	7.26E-10	COMPhi THBS4hi fibroblasts	EIF1
2.06E-14	0.376285413	0.67	0.467	1.27E-09	COMPhi THBS4hi fibroblasts	AKT3
4.78E-14	0.678219809	0.274	0.149	2.94E-09	COMPhi THBS4hi fibroblasts	TCAP
5.53E-14	0.796226642	0.392	0.26	3.40E-09	COMPhi THBS4hi fibroblasts	RHOBTB3
6.10E-14	0.51125065	0.288	0.155	3.75E-09	COMPhi THBS4hi fibroblasts	LINC00278
7.96E-14	0.90733337	0.349	0.222	4.90E-09	COMPhi THBS4hi fibroblasts	BCL2L14
9.02E-14	0.769648739	0.382	0.25	5.55E-09	COMPhi THBS4hi fibroblasts	ADARB1
1.38E-13	0.832464799	0.274	0.16	8.49E-09	COMPhi THBS4hi fibroblasts	SLC44A1
1.46E-13	0.694027361	0.394	0.251	9.01E-09	COMPhi THBS4hi fibroblasts	EPB41L2
3.73E-13	0.523592937	0.469	0.319	2.30E-08	COMPhi THBS4hi fibroblasts	TGFBR3
3.91E-13	0.679727584	0.479	0.349	2.41E-08	COMPhi THBS4hi fibroblasts	RBMS1
4.73E-13	0.293029864	0.62	0.413	2.91E-08	COMPhi THBS4hi fibroblasts	TACC1
5.95E-13	0.776209066	0.318	0.194	3.66E-08	COMPhi THBS4hi fibroblasts	GULP1
6.13E-13	0.659925798	0.399	0.273	3.77E-08	COMPhi THBS4hi fibroblasts	TNS3
6.31E-13	0.648054425	0.325	0.194	3.89E-08	COMPhi THBS4hi fibroblasts	DPYSL3
8.45E-13	0.592666643	0.538	0.426	5.20E-08	COMPhi THBS4hi fibroblasts	AGAP1
1.00E-12	0.618787949	0.394	0.256	6.15E-08	COMPhi THBS4hi fibroblasts	SLCO3A1
1.49E-12	0.549278264	0.264	0.142	9.20E-08	COMPhi THBS4hi fibroblasts	EBF2
1.50E-12	0.607577299	0.377	0.243	9.22E-08	COMPhi THBS4hi fibroblasts	DYNC2H1
2.29E-12	0.629993579	0.632	0.527	1.41E-07	COMPhi THBS4hi fibroblasts	DLG2
2.72E-12	0.41225283	0.394	0.253	1.68E-07	COMPhi THBS4hi fibroblasts	BCL2
2.89E-12	0.96856303	0.417	0.302	1.78E-07	COMPhi THBS4hi fibroblasts	KALRN
3.11E-12	0.617170758	0.387	0.248	1.91E-07	COMPhi THBS4hi fibroblasts	EMP1
3.23E-12	0.433371091	0.259	0.14	1.99E-07	COMPhi THBS4hi fibroblasts	PREX2
3.28E-12	0.716549311	0.259	0.149	2.02E-07	COMPhi THBS4hi fibroblasts	DENND2B
3.77E-12	0.692068909	0.321	0.202	2.32E-07	COMPhi THBS4hi fibroblasts	NOTCH2
6.71E-12	0.87800783	0.274	0.167	4.13E-07	COMPhi THBS4hi fibroblasts	NDUFB9
9.66E-12	0.563790223	0.304	0.18	5.94E-07	COMPhi THBS4hi fibroblasts	SPTBN1-AS2
1.24E-11	0.54534728	0.403	0.271	7.61E-07	COMPhi THBS4hi fibroblasts	HIP1
1.55E-11	0.47301606	0.408	0.267	9.53E-07	COMPhi THBS4hi fibroblasts	ZNF521
2.38E-11	0.57174359	0.288	0.17	1.47E-06	COMPhi THBS4hi fibroblasts	TRPC1
3.22E-11	0.554515894	0.328	0.204	1.98E-06	COMPhi THBS4hi fibroblasts	STARD9
4.54E-11	0.372929716	0.594	0.441	2.79E-06	COMPhi THBS4hi fibroblasts	KCNMA1
5.06E-11	0.314341636	0.321	0.188	3.11E-06	COMPhi THBS4hi fibroblasts	IGFBP7
5.97E-11	0.653878697	0.304	0.192	3.67E-06	COMPhi THBS4hi fibroblasts	PRSS23-AS1
6.65E-11	0.650034569	0.347	0.224	4.09E-06	COMPhi THBS4hi fibroblasts	NPAS3
1.02E-10	0.524456328	0.552	0.423	6.25E-06	COMPhi THBS4hi fibroblasts	MTSS1
1.02E-10	0.648647399	0.337	0.222	6.26E-06	COMPhi THBS4hi fibroblasts	ROBO1
1.10E-10	0.477081709	0.335	0.212	6.78E-06	COMPhi THBS4hi fibroblasts	PLSCR4
1.68E-10	0.371467735	0.46	0.323	1.04E-05	COMPhi THBS4hi fibroblasts	CALCRL-AS1
2.13E-10	0.718888342	0.42	0.314	1.31E-05	COMPhi THBS4hi fibroblasts	MITF
2.46E-10	0.636367411	0.415	0.311	1.51E-05	COMPhi THBS4hi fibroblasts	CBR4
4.34E-10	0.61562874	0.337	0.222	2.67E-05	COMPhi THBS4hi fibroblasts	ASAP2
4.36E-10	0.883306509	0.302	0.202	2.68E-05	COMPhi THBS4hi fibroblasts	LNPK
4.67E-10	0.641606009	0.25	0.151	2.87E-05	COMPhi THBS4hi fibroblasts	ITGB5
4.88E-10	0.678273885	0.38	0.272	3.00E-05	COMPhi THBS4hi fibroblasts	RBMS3-AS2
5.89E-10	0.641211663	0.283	0.18	3.63E-05	COMPhi THBS4hi fibroblasts	SEPTIN11
8.69E-10	0.424088657	0.479	0.349	5.35E-05	COMPhi THBS4hi fibroblasts	SPTBN1
9.67E-10	0.599657172	0.314	0.206	5.95E-05	COMPhi THBS4hi fibroblasts	CNTLN
1.00E-09	0.57587824	0.278	0.174	6.17E-05	COMPhi THBS4hi fibroblasts	TPM1
1.19E-09	0.452095233	0.705	0.655	7.35E-05	COMPhi THBS4hi fibroblasts	MED13L
1.31E-09	0.665952328	0.361	0.262	8.05E-05	COMPhi THBS4hi fibroblasts	NBEAL1
1.32E-09	0.324644826	0.25	0.144	8.12E-05	COMPhi THBS4hi fibroblasts	NTRK2
1.33E-09	0.447205181	0.318	0.202	8.16E-05	COMPhi THBS4hi fibroblasts	UST
1.44E-09	0.58856028	0.401	0.284	8.88E-05	COMPhi THBS4hi fibroblasts	EPS8
2.54E-09	0.339287369	0.842	0.804	0.000156506	COMPhi THBS4hi fibroblasts	FTX
3.00E-09	0.403528132	0.285	0.178	0.000184891	COMPhi THBS4hi fibroblasts	CACHD1
3.25E-09	0.482923489	0.434	0.324	0.000199937	COMPhi THBS4hi fibroblasts	FAM13A
4.27E-09	0.456486661	0.25	0.151	0.000262702	COMPhi THBS4hi fibroblasts	PHLDB1
4.50E-09	0.642869247	0.41	0.309	0.000277119	COMPhi THBS4hi fibroblasts	CDH12
5.11E-09	0.471612518	0.689	0.63	0.000314554	COMPhi THBS4hi fibroblasts	JMJD1C
5.37E-09	0.631545469	0.502	0.418	0.000330305	COMPhi THBS4hi fibroblasts	MBNL2
8.22E-09	0.830465943	0.316	0.222	0.00050615	COMPhi THBS4hi fibroblasts	PLCL1
1.50E-08	0.607463719	0.276	0.18	0.000920362	COMPhi THBS4hi fibroblasts	GCNT1
2.16E-08	0.672425253	0.252	0.166	0.001331982	COMPhi THBS4hi fibroblasts	LRP6
2.45E-08	0.461561383	0.257	0.161	0.001506827	COMPhi THBS4hi fibroblasts	OSBPL10
2.53E-08	0.439999616	0.392	0.285	0.001559736	COMPhi THBS4hi fibroblasts	RUNX1
2.56E-08	0.518533448	0.311	0.211	0.001578063	COMPhi THBS4hi fibroblasts	HSPG2
2.78E-08	0.722133992	0.335	0.247	0.001709337	COMPhi THBS4hi fibroblasts	MYO1E
3.30E-08	0.342114189	0.325	0.218	0.002029651	COMPhi THBS4hi fibroblasts	CCND3
3.48E-08	0.564555484	0.439	0.353	0.002142181	COMPhi THBS4hi fibroblasts	PEAK1
6.26E-08	0.506006138	0.318	0.222	0.003851625	COMPhi THBS4hi fibroblasts	PTPN12
7.50E-08	0.617905342	0.307	0.216	0.004614037	COMPhi THBS4hi fibroblasts	SOBP
1.24E-07	0.753054923	0.375	0.296	0.007624254	COMPhi THBS4hi fibroblasts	CEP112
1.32E-07	0.424593787	0.323	0.22	0.008122084	COMPhi THBS4hi fibroblasts	CARMIL1
1.69E-07	0.6348989	0.455	0.378	0.010418128	COMPhi THBS4hi fibroblasts	ZBTB20-AS5
1.83E-07	0.54118205	0.257	0.17	0.011278609	COMPhi THBS4hi fibroblasts	NFKBIZ
2.38E-07	0.62519465	0.255	0.174	0.014616966	COMPhi THBS4hi fibroblasts	PDZD2
2.55E-07	0.614391641	0.269	0.186	0.015670233	COMPhi THBS4hi fibroblasts	TFPI
2.88E-07	0.385992363	0.665	0.633	0.017702075	COMPhi THBS4hi fibroblasts	PDXDC1
3.15E-07	0.643128093	0.297	0.208	0.019361259	COMPhi THBS4hi fibroblasts	WIPF1
3.23E-07	0.372838476	0.278	0.183	0.019858168	COMPhi THBS4hi fibroblasts	FSTL1
3.39E-07	0.572138214	0.304	0.22	0.02084627	COMPhi THBS4hi fibroblasts	EPN2
3.60E-07	0.433772572	0.267	0.174	0.022135152	COMPhi THBS4hi fibroblasts	GLI3
5.43E-07	0.581655425	0.328	0.25	0.033399794	COMPhi THBS4hi fibroblasts	RUFY3
1.18E-06	0.605794836	0.316	0.234	0.072563749	COMPhi THBS4hi fibroblasts	DDX3P1
1.62E-06	0.746665352	0.267	0.188	0.099736251	COMPhi THBS4hi fibroblasts	TENM3
1.94E-06	0.587248763	0.276	0.204	0.119467348	COMPhi THBS4hi fibroblasts	ADGRA3
2.37E-06	0.372689387	0.337	0.243	0.145631229	COMPhi THBS4hi fibroblasts	CMAHP
2.46E-06	0.432068285	0.255	0.173	0.151444002	COMPhi THBS4hi fibroblasts	CKM
2.71E-06	0.585313264	0.328	0.245	0.166505931	COMPhi THBS4hi fibroblasts	ENSG00000253736
4.44E-06	0.828718812	0.264	0.195	0.273028551	COMPhi THBS4hi fibroblasts	CEMIP
4.55E-06	0.421973096	0.37	0.286	0.279780053	COMPhi THBS4hi fibroblasts	CPQ
8.87E-06	0.383332993	0.552	0.493	0.546076777	COMPhi THBS4hi fibroblasts	NAALADL2
1.11E-05	0.399415627	0.453	0.39	0.683212849	COMPhi THBS4hi fibroblasts	AHI1
1.13E-05	0.450129946	0.344	0.28	0.695246335	COMPhi THBS4hi fibroblasts	RNF19A
1.32E-05	0.294612444	0.531	0.458	0.810240957	COMPhi THBS4hi fibroblasts	SAMD4A
1.49E-05	0.345261933	0.292	0.212	0.91978533	COMPhi THBS4hi fibroblasts	MYOF
1.52E-05	0.269911333	0.564	0.503	0.936487386	COMPhi THBS4hi fibroblasts	MYCBP2
1.85E-05	0.399508763	0.387	0.32	1	COMPhi THBS4hi fibroblasts	CD99
1.94E-05	0.435585822	0.561	0.523	1	COMPhi THBS4hi fibroblasts	CHD9
2.02E-05	0.302541927	0.535	0.454	1	COMPhi THBS4hi fibroblasts	PALLD
4.18E-05	0.432920621	0.37	0.311	1	COMPhi THBS4hi fibroblasts	SEC31A
6.19E-05	0.280902252	0.597	0.557	1	COMPhi THBS4hi fibroblasts	NFIA
6.65E-05	0.314161866	0.356	0.276	1	COMPhi THBS4hi fibroblasts	TSC22D3
7.36E-05	0.560907748	0.415	0.367	1	COMPhi THBS4hi fibroblasts	PTPRK
8.76E-05	0.250585149	0.389	0.316	1	COMPhi THBS4hi fibroblasts	NNMT
9.96E-05	0.263772031	0.314	0.237	1	COMPhi THBS4hi fibroblasts	ETV6
0.00010163	0.346607201	0.67	0.633	1	COMPhi THBS4hi fibroblasts	FOXO3
0.000146551	0.270515056	0.679	0.631	1	COMPhi THBS4hi fibroblasts	ENSG00000280441
0.000156583	0.360419073	0.295	0.23	1	COMPhi THBS4hi fibroblasts	ITGA9
0.000163869	0.336218087	0.498	0.473	1	COMPhi THBS4hi fibroblasts	TNRC6A
0.000192636	0.317704859	0.493	0.446	1	COMPhi THBS4hi fibroblasts	ARHGAP10
0.000198151	0.415364069	0.302	0.237	1	COMPhi THBS4hi fibroblasts	ENSG00000254420
0.000242115	0.404433687	0.592	0.55	1	COMPhi THBS4hi fibroblasts	LINC00513
0.000316377	0.380186184	0.469	0.44	1	COMPhi THBS4hi fibroblasts	CDC42BPA
0.000346598	0.440939689	0.318	0.264	1	COMPhi THBS4hi fibroblasts	PHF14
0.000409822	0.684962145	0.252	0.203	1	COMPhi THBS4hi fibroblasts	ENOX2
0.00065689	0.35578671	0.297	0.24	1	COMPhi THBS4hi fibroblasts	ESR1
0.000721289	0.345709939	0.521	0.491	1	COMPhi THBS4hi fibroblasts	TTC28
0.000725172	0.444773017	0.472	0.425	1	COMPhi THBS4hi fibroblasts	ANK2
0.00078086	0.329280103	0.618	0.615	1	COMPhi THBS4hi fibroblasts	JAK1
0.001072857	0.541455005	0.25	0.202	1	COMPhi THBS4hi fibroblasts	ARHGAP12
0.001214218	0.3974141	0.292	0.246	1	COMPhi THBS4hi fibroblasts	MAP4K5
0.001367125	0.399239212	0.288	0.238	1	COMPhi THBS4hi fibroblasts	MPDZ
0.002277743	0.411587363	0.267	0.224	1	COMPhi THBS4hi fibroblasts	DENND6A
0.00257935	0.343768137	0.29	0.243	1	COMPhi THBS4hi fibroblasts	MAP4K4
0.003061323	0.343453277	0.311	0.268	1	COMPhi THBS4hi fibroblasts	APPL2
0.00313363	0.365512586	0.375	0.341	1	COMPhi THBS4hi fibroblasts	ZNF438
0.003147674	0.470906358	0.328	0.291	1	COMPhi THBS4hi fibroblasts	ERAP1
0.003717028	0.254995161	0.472	0.444	1	COMPhi THBS4hi fibroblasts	DDX5
0.004004539	0.271248312	0.415	0.38	1	COMPhi THBS4hi fibroblasts	ANKRD28
0.004023602	0.395005656	0.396	0.364	1	COMPhi THBS4hi fibroblasts	RORA-AS1
0.005559973	0.338583968	0.318	0.285	1	COMPhi THBS4hi fibroblasts	IL6ST
0.005567838	0.397827379	0.276	0.238	1	COMPhi THBS4hi fibroblasts	ZNF532
0.006194604	0.379542324	0.351	0.319	1	COMPhi THBS4hi fibroblasts	PDE5A
0.006691679	0.336815103	0.318	0.285	1	COMPhi THBS4hi fibroblasts	YAP1
0.00676247	0.317486257	0.283	0.246	1	COMPhi THBS4hi fibroblasts	TPT1-AS1
0.008281621	0.292893514	0.278	0.236	1	COMPhi THBS4hi fibroblasts	ANKS1B
0.008657935	0.346498849	0.422	0.405	1	COMPhi THBS4hi fibroblasts	FTO
0.009477137	0.32837848	0.366	0.331	1	COMPhi THBS4hi fibroblasts	TMTC1
0	3.907289404	0.443	0.047	0	Transitional skeletal muscle cells	LINC02388
0	3.446443096	0.446	0.038	0	Transitional skeletal muscle cells	ENSG00000258231
0	3.292109988	0.408	0.047	0	Transitional skeletal muscle cells	ENSG00000229425
0	2.975564125	0.831	0.166	0	Transitional skeletal muscle cells	XIRP2
0	2.645732517	0.37	0.038	0	Transitional skeletal muscle cells	ENSG00000226197
0	2.554815268	0.848	0.159	0	Transitional skeletal muscle cells	NCAM1
0	2.416431133	0.793	0.155	0	Transitional skeletal muscle cells	EGF
0	2.33431719	0.254	0.014	0	Transitional skeletal muscle cells	ENSG00000285835
0	2.256633552	0.927	0.34	0	Transitional skeletal muscle cells	RCAN2
0	2.202348759	0.298	0.054	0	Transitional skeletal muscle cells	ADAMTSL1
0	2.188854652	0.396	0.004	0	Transitional skeletal muscle cells	COL22A1
0	2.179503625	0.992	0.535	0	Transitional skeletal muscle cells	DMD
0	2.16500206	0.761	0.234	0	Transitional skeletal muscle cells	BICD1
0	2.162872538	0.948	0.437	0	Transitional skeletal muscle cells	SGCD
0	2.132885753	0.388	0.026	0	Transitional skeletal muscle cells	MCOLN2
0	2.082277232	0.666	0.135	0	Transitional skeletal muscle cells	RBM20
0	2.059271389	0.32	0.024	0	Transitional skeletal muscle cells	ENSG00000234261
0	2.038664942	0.778	0.209	0	Transitional skeletal muscle cells	FHOD3
0	2.035721587	0.534	0.129	0	Transitional skeletal muscle cells	CLSTN2
0	2.015392775	0.286	0.023	0	Transitional skeletal muscle cells	RALYL
0	1.962983673	0.954	0.36	0	Transitional skeletal muscle cells	RBFOX1
0	1.920146076	0.484	0.108	0	Transitional skeletal muscle cells	SORBS2
0	1.908324396	0.563	0.133	0	Transitional skeletal muscle cells	ENSG00000259560
0	1.895891397	0.315	0.045	0	Transitional skeletal muscle cells	ANKRD1
0	1.88316517	0.916	0.47	0	Transitional skeletal muscle cells	ABLIM1
0	1.87509573	0.568	0.152	0	Transitional skeletal muscle cells	CDIN1
0	1.837406267	0.498	0.097	0	Transitional skeletal muscle cells	ADGRB3
0	1.821878873	0.76	0.208	0	Transitional skeletal muscle cells	SGCG
0	1.799861094	0.946	0.43	0	Transitional skeletal muscle cells	RIF1
0	1.794114342	0.995	0.38	0	Transitional skeletal muscle cells	NEB
0	1.789419934	0.333	0.024	0	Transitional skeletal muscle cells	LINC02284
0	1.779817608	0.268	0.021	0	Transitional skeletal muscle cells	MIR3681HG
0	1.777497538	0.973	0.339	0	Transitional skeletal muscle cells	RYR1
0	1.756361334	0.433	0.052	0	Transitional skeletal muscle cells	ENSG00000259345
0	1.749587636	0.818	0.222	0	Transitional skeletal muscle cells	MYOM3
0	1.729207661	0.421	0.065	0	Transitional skeletal muscle cells	FREM2
0	1.727185095	0.763	0.207	0	Transitional skeletal muscle cells	MIR1-1HG
0	1.724492724	0.809	0.259	0	Transitional skeletal muscle cells	LRRTM3
0	1.723305638	0.89	0.288	0	Transitional skeletal muscle cells	OBSCN
0	1.70986696	0.394	0.042	0	Transitional skeletal muscle cells	ACTC1
0	1.698322409	0.402	0.089	0	Transitional skeletal muscle cells	ENSG00000251680
0	1.697706553	0.331	0.071	0	Transitional skeletal muscle cells	HS6ST3
0	1.674198894	0.465	0.085	0	Transitional skeletal muscle cells	ENSG00000227496
0	1.662701876	0.512	0.139	0	Transitional skeletal muscle cells	ENSG00000287124
0	1.658161987	0.443	0.062	0	Transitional skeletal muscle cells	ENSG00000226349
0	1.653298255	0.969	0.399	0	Transitional skeletal muscle cells	NEXN
0	1.651840049	0.407	0.049	0	Transitional skeletal muscle cells	MYBPC2
0	1.651700916	0.458	0.1	0	Transitional skeletal muscle cells	ENSG00000254163
0	1.633946539	0.742	0.24	0	Transitional skeletal muscle cells	TPM3
0	1.625711763	0.956	0.368	0	Transitional skeletal muscle cells	CTNNA3
0	1.611512614	0.85	0.305	0	Transitional skeletal muscle cells	CLTCL1
0	1.608692294	0.461	0.09	0	Transitional skeletal muscle cells	TECRL
0	1.597513785	0.869	0.291	0	Transitional skeletal muscle cells	TRDN-AS1
0	1.571092327	0.386	0.045	0	Transitional skeletal muscle cells	LINC02694
0	1.561217919	0.406	0.053	0	Transitional skeletal muscle cells	IGSF11
0	1.558206574	0.8	0.361	0	Transitional skeletal muscle cells	SLC20A2
0	1.545854882	0.922	0.497	0	Transitional skeletal muscle cells	PRKG1
0	1.537491256	0.453	0.106	0	Transitional skeletal muscle cells	MYOZ2
0	1.537233419	0.734	0.276	0	Transitional skeletal muscle cells	INPP4B
0	1.535392678	0.634	0.183	0	Transitional skeletal muscle cells	ENSG00000270110
0	1.532802186	0.5	0.12	0	Transitional skeletal muscle cells	CASQ2
0	1.526668558	0.348	0.058	0	Transitional skeletal muscle cells	GOLGA7B-DT
0	1.492684218	0.871	0.287	0	Transitional skeletal muscle cells	MYPN
0	1.487793251	0.835	0.273	0	Transitional skeletal muscle cells	NRAP
0	1.481204643	0.977	0.406	0	Transitional skeletal muscle cells	TTN-AS1
0	1.477643904	0.919	0.46	0	Transitional skeletal muscle cells	SORBS1
0	1.458052638	0.343	0.06	0	Transitional skeletal muscle cells	ENSG00000233928
0	1.441517241	0.773	0.256	0	Transitional skeletal muscle cells	MYOT
0	1.429082511	0.742	0.286	0	Transitional skeletal muscle cells	ENSG00000223804
0	1.424555021	0.993	0.346	0	Transitional skeletal muscle cells	TRDN
0	1.422965106	0.551	0.144	0	Transitional skeletal muscle cells	ENSG00000269934
0	1.418789322	0.984	0.412	0	Transitional skeletal muscle cells	CMYA5
0	1.416234307	0.387	0.085	0	Transitional skeletal muscle cells	SMAD9
0	1.409334114	0.539	0.132	0	Transitional skeletal muscle cells	BIN1
0	1.370786749	0.872	0.328	0	Transitional skeletal muscle cells	PDLIM3
0	1.365514418	0.659	0.225	0	Transitional skeletal muscle cells	SYNPO2
0	1.36316814	0.302	0.044	0	Transitional skeletal muscle cells	KCNB1
0	1.363125944	0.998	0.472	0	Transitional skeletal muscle cells	TTN
0	1.355903294	0.251	0.04	0	Transitional skeletal muscle cells	LINC03007
0	1.350233396	0.437	0.095	0	Transitional skeletal muscle cells	ANGPTL1
0	1.343454194	0.308	0.046	0	Transitional skeletal muscle cells	ENSG00000261191
0	1.319190316	0.288	0.031	0	Transitional skeletal muscle cells	GJD2-DT
0	1.318147013	0.593	0.189	0	Transitional skeletal muscle cells	ENSG00000285941
0	1.316221396	0.816	0.271	0	Transitional skeletal muscle cells	MYO18B
0	1.315796988	0.669	0.234	0	Transitional skeletal muscle cells	ENSG00000250258
0	1.314960526	0.687	0.25	0	Transitional skeletal muscle cells	ABLIM2
0	1.302678064	0.463	0.101	0	Transitional skeletal muscle cells	CACNG1
0	1.301712392	0.304	0.058	0	Transitional skeletal muscle cells	EPHB1
0	1.285083942	0.856	0.331	0	Transitional skeletal muscle cells	MYOM1
0	1.284448764	0.742	0.287	0	Transitional skeletal muscle cells	AKAP6
0	1.28159543	0.687	0.21	0	Transitional skeletal muscle cells	BEST3
0	1.278235235	0.813	0.324	0	Transitional skeletal muscle cells	PDE4DIP
0	1.276713383	0.349	0.075	0	Transitional skeletal muscle cells	ADAMTS19
0	1.270920641	0.47	0.129	0	Transitional skeletal muscle cells	DES
0	1.240784846	0.484	0.13	0	Transitional skeletal muscle cells	STAC3
0	1.231480519	0.514	0.15	0	Transitional skeletal muscle cells	ITIH6
0	1.229559269	0.576	0.173	0	Transitional skeletal muscle cells	C10orf71
0	1.210131539	0.437	0.102	0	Transitional skeletal muscle cells	ADPRHL1
0	1.2075389	0.679	0.222	0	Transitional skeletal muscle cells	TRIM54
0	1.197544924	0.406	0.081	0	Transitional skeletal muscle cells	NCKAP5
0	1.186140415	0.402	0.088	0	Transitional skeletal muscle cells	FBXO40
0	1.152041024	0.815	0.338	0	Transitional skeletal muscle cells	DTNA
0	1.151022603	0.38	0.086	0	Transitional skeletal muscle cells	REEP1
0	1.134294918	0.899	0.317	0	Transitional skeletal muscle cells	EMC10
0	1.126229469	0.252	0.041	0	Transitional skeletal muscle cells	HSPB3
0	1.120055637	0.252	0.035	0	Transitional skeletal muscle cells	ENSG00000283529
0	1.053484059	0.266	0.034	0	Transitional skeletal muscle cells	IGDCC4
0	1.051724282	0.773	0.287	0	Transitional skeletal muscle cells	TP63
0	1.03871455	0.912	0.364	0	Transitional skeletal muscle cells	MLIP
0	1.035836575	0.786	0.28	0	Transitional skeletal muscle cells	ACTN2
0	0.91907459	0.963	0.352	0	Transitional skeletal muscle cells	MYBPC1
9.98E-308	1.044240318	0.288	0.055	6.14E-303	Transitional skeletal muscle cells	EXOG
1.21E-306	1.360553449	0.557	0.185	7.45E-302	Transitional skeletal muscle cells	RUSC2
2.20E-305	1.204363354	0.602	0.204	1.35E-300	Transitional skeletal muscle cells	TMEM38B
8.78E-304	1.043675639	0.382	0.09	5.41E-299	Transitional skeletal muscle cells	MED12L
1.16E-303	1.437528951	0.471	0.134	7.14E-299	Transitional skeletal muscle cells	ENSG00000289084
1.05E-297	1.046135057	0.761	0.291	6.44E-293	Transitional skeletal muscle cells	CAP2
7.26E-293	1.24752842	0.5	0.153	4.47E-288	Transitional skeletal muscle cells	ASB15
3.04E-289	0.985263282	0.312	0.066	1.87E-284	Transitional skeletal muscle cells	TMOD4
8.97E-288	1.070382947	0.555	0.177	5.52E-283	Transitional skeletal muscle cells	SRL
7.14E-287	1.098816554	0.647	0.228	4.39E-282	Transitional skeletal muscle cells	LDB3
3.70E-284	1.114369292	0.713	0.29	2.28E-279	Transitional skeletal muscle cells	PDE4DIPP2
7.92E-284	1.027281103	0.779	0.32	4.87E-279	Transitional skeletal muscle cells	ATP2A2
9.22E-284	0.943395532	0.961	0.572	5.67E-279	Transitional skeletal muscle cells	SVIL
3.03E-282	1.051627715	0.326	0.074	1.86E-277	Transitional skeletal muscle cells	ATP1B4
2.53E-281	1.371932835	0.541	0.181	1.56E-276	Transitional skeletal muscle cells	TENM3
5.24E-274	1.15595164	0.892	0.549	3.23E-269	Transitional skeletal muscle cells	MAP4
1.11E-270	1.113436264	0.47	0.139	6.83E-266	Transitional skeletal muscle cells	LGR5
2.48E-267	1.117070715	0.605	0.22	1.53E-262	Transitional skeletal muscle cells	ZNF385B
3.18E-267	1.009644446	0.295	0.064	1.95E-262	Transitional skeletal muscle cells	DOK5
7.07E-267	1.054224115	0.791	0.339	4.35E-262	Transitional skeletal muscle cells	EYA4
2.51E-265	1.021760828	0.816	0.365	1.54E-260	Transitional skeletal muscle cells	FILIP1
7.10E-263	1.190307456	0.513	0.167	4.37E-258	Transitional skeletal muscle cells	ENSG00000285691
3.87E-261	1.075900871	0.545	0.184	2.38E-256	Transitional skeletal muscle cells	LMOD2
1.22E-260	1.214532255	0.323	0.075	7.50E-256	Transitional skeletal muscle cells	P2RY14
1.83E-260	0.935594409	0.325	0.077	1.12E-255	Transitional skeletal muscle cells	CEP85
2.47E-260	0.902598664	0.26	0.052	1.52E-255	Transitional skeletal muscle cells	GRIP2
1.47E-257	1.011904015	0.629	0.223	9.02E-253	Transitional skeletal muscle cells	TNNT1
8.69E-255	1.296246616	0.849	0.472	5.35E-250	Transitional skeletal muscle cells	GBE1
2.15E-254	1.1356307	0.656	0.267	1.33E-249	Transitional skeletal muscle cells	EXOC6
2.36E-253	0.952542469	0.68	0.256	1.45E-248	Transitional skeletal muscle cells	MIR133A1HG
1.27E-252	1.457508576	0.308	0.073	7.81E-248	Transitional skeletal muscle cells	FRAS1
1.72E-252	1.058647794	0.385	0.106	1.06E-247	Transitional skeletal muscle cells	ENSG00000268055
3.95E-250	1.110034103	0.434	0.127	2.43E-245	Transitional skeletal muscle cells	TNNI1
2.81E-249	0.990611093	0.616	0.225	1.73E-244	Transitional skeletal muscle cells	LRRC2
2.11E-248	1.119515362	0.467	0.148	1.30E-243	Transitional skeletal muscle cells	HSPB8
4.30E-244	1.04472622	0.742	0.342	2.65E-239	Transitional skeletal muscle cells	PPP2R3A
3.30E-241	1.111838839	0.832	0.432	2.03E-236	Transitional skeletal muscle cells	MEF2C
1.25E-240	0.917417176	0.345	0.09	7.68E-236	Transitional skeletal muscle cells	SCN4A
1.24E-238	1.317589335	0.378	0.107	7.61E-234	Transitional skeletal muscle cells	COBL
1.50E-237	0.925622096	0.568	0.199	9.22E-233	Transitional skeletal muscle cells	TRIM63
2.63E-234	1.054388574	0.492	0.166	1.62E-229	Transitional skeletal muscle cells	ITGA7
3.10E-234	0.996581223	0.563	0.202	1.91E-229	Transitional skeletal muscle cells	ASB5
2.74E-232	0.939927296	0.889	0.472	1.68E-227	Transitional skeletal muscle cells	CACNA2D1
3.79E-231	1.156175534	0.711	0.337	2.33E-226	Transitional skeletal muscle cells	ENSG00000274265
9.88E-230	0.889044279	0.296	0.072	6.08E-225	Transitional skeletal muscle cells	CAMK2A
1.96E-226	1.251595864	0.427	0.134	1.20E-221	Transitional skeletal muscle cells	MYH7
1.35E-225	1.085532763	0.423	0.135	8.32E-221	Transitional skeletal muscle cells	SACS
1.66E-225	1.198754602	0.604	0.245	1.02E-220	Transitional skeletal muscle cells	MEF2C-AS2
2.87E-225	1.091682619	0.427	0.138	1.77E-220	Transitional skeletal muscle cells	NEDD4L
8.01E-225	1.012778173	0.589	0.225	4.93E-220	Transitional skeletal muscle cells	DENND2C
8.30E-225	1.106602313	0.431	0.14	5.11E-220	Transitional skeletal muscle cells	ZRANB1
1.09E-220	1.146798312	0.715	0.353	6.72E-216	Transitional skeletal muscle cells	MTFR1
2.25E-220	0.972248252	0.783	0.394	1.38E-215	Transitional skeletal muscle cells	PDE7A
1.26E-219	0.947975356	0.399	0.121	7.78E-215	Transitional skeletal muscle cells	PPP1R3A
1.94E-218	1.538245285	0.447	0.154	1.19E-213	Transitional skeletal muscle cells	PCA3
2.88E-218	1.053666994	0.751	0.376	1.77E-213	Transitional skeletal muscle cells	CLIP1
1.11E-216	1.287650584	0.669	0.321	6.81E-212	Transitional skeletal muscle cells	VCL
1.67E-214	1.117128837	0.52	0.197	1.03E-209	Transitional skeletal muscle cells	DGKD
1.71E-214	1.029432718	0.404	0.128	1.05E-209	Transitional skeletal muscle cells	MAPT
1.52E-213	1.047170599	0.451	0.152	9.37E-209	Transitional skeletal muscle cells	FAM184B
3.00E-213	1.016386979	0.372	0.11	1.85E-208	Transitional skeletal muscle cells	GALNT17
4.09E-213	0.945434225	0.796	0.417	2.52E-208	Transitional skeletal muscle cells	MTUS1
2.25E-211	0.964599016	0.459	0.157	1.38E-206	Transitional skeletal muscle cells	PRKAA2
2.95E-211	1.16368111	0.349	0.102	1.82E-206	Transitional skeletal muscle cells	LANCL1-AS1
4.88E-211	1.030085329	0.467	0.163	3.00E-206	Transitional skeletal muscle cells	PKD2L2-DT
2.40E-206	1.23719338	0.393	0.123	1.48E-201	Transitional skeletal muscle cells	ITGBL1
2.67E-205	1.014581354	0.41	0.134	1.65E-200	Transitional skeletal muscle cells	DYSF
4.80E-204	0.961719477	0.404	0.129	2.95E-199	Transitional skeletal muscle cells	CACNA1S
1.89E-203	0.803440855	0.663	0.263	1.16E-198	Transitional skeletal muscle cells	ARPP21
6.76E-201	1.06681232	0.508	0.193	4.16E-196	Transitional skeletal muscle cells	MAPRE2
5.36E-199	0.951566626	0.467	0.164	3.30E-194	Transitional skeletal muscle cells	SLC36A2
2.89E-198	0.917201066	0.295	0.078	1.78E-193	Transitional skeletal muscle cells	FLNC-AS1
3.43E-197	1.075942228	0.5	0.189	2.11E-192	Transitional skeletal muscle cells	PTPRQ
4.36E-197	0.834862201	0.321	0.09	2.68E-192	Transitional skeletal muscle cells	SFXN5
5.95E-197	1.024082801	0.451	0.158	3.66E-192	Transitional skeletal muscle cells	JPH1
1.95E-196	0.910367669	0.748	0.369	1.20E-191	Transitional skeletal muscle cells	SPPL2A
2.76E-196	1.05997751	0.569	0.238	1.70E-191	Transitional skeletal muscle cells	ATP8A1
3.55E-194	0.708471289	0.581	0.232	2.19E-189	Transitional skeletal muscle cells	ANK3
3.41E-192	0.89285888	0.424	0.144	2.10E-187	Transitional skeletal muscle cells	CORO6
3.64E-192	0.807419763	0.277	0.071	2.24E-187	Transitional skeletal muscle cells	ENSG00000225315
1.38E-191	1.584717634	0.293	0.081	8.47E-187	Transitional skeletal muscle cells	IL1RAPL1
1.74E-191	1.10041976	0.496	0.192	1.07E-186	Transitional skeletal muscle cells	SAMD4A-AS1
1.04E-190	0.937075968	0.575	0.239	6.40E-186	Transitional skeletal muscle cells	B3GALNT2
3.69E-189	0.798160413	0.902	0.503	2.27E-184	Transitional skeletal muscle cells	KIAA1217
8.78E-189	0.950275751	0.528	0.209	5.40E-184	Transitional skeletal muscle cells	SF3A3
1.10E-188	0.850401449	0.708	0.323	6.75E-184	Transitional skeletal muscle cells	STAG3L4
5.55E-188	0.887626227	0.434	0.149	3.42E-183	Transitional skeletal muscle cells	SLC8A3
1.43E-187	1.08501143	0.7	0.368	8.80E-183	Transitional skeletal muscle cells	ANO6
3.48E-187	0.909295067	0.313	0.09	2.14E-182	Transitional skeletal muscle cells	WIPF3
5.54E-187	0.937442696	0.595	0.256	3.41E-182	Transitional skeletal muscle cells	AMOTL1
6.62E-186	0.894916438	0.334	0.1	4.07E-181	Transitional skeletal muscle cells	PHKA1
1.60E-185	0.894991012	0.258	0.065	9.83E-181	Transitional skeletal muscle cells	MYH7B
8.48E-185	0.84566386	0.812	0.432	5.22E-180	Transitional skeletal muscle cells	LIMCH1
3.44E-184	1.001323924	0.626	0.288	2.12E-179	Transitional skeletal muscle cells	P4HA1
7.38E-184	1.058427258	0.533	0.213	4.54E-179	Transitional skeletal muscle cells	CFAP61
7.59E-184	0.851068247	0.291	0.08	4.67E-179	Transitional skeletal muscle cells	HOMER2
5.46E-183	0.889052009	0.282	0.077	3.36E-178	Transitional skeletal muscle cells	ASB15-AS1
1.32E-182	0.98863693	0.467	0.176	8.11E-178	Transitional skeletal muscle cells	FSD2
2.16E-182	1.300429066	0.255	0.066	1.33E-177	Transitional skeletal muscle cells	PZP
6.75E-182	0.960454986	0.517	0.206	4.15E-177	Transitional skeletal muscle cells	ANO5
8.88E-181	0.905230271	0.336	0.102	5.47E-176	Transitional skeletal muscle cells	SMPX
1.54E-179	0.96004934	0.378	0.124	9.45E-175	Transitional skeletal muscle cells	NOS1
2.23E-179	0.823518052	0.899	0.56	1.37E-174	Transitional skeletal muscle cells	PDLIM5
2.29E-179	0.874589868	0.821	0.483	1.41E-174	Transitional skeletal muscle cells	ACYP2
3.66E-179	0.921711619	0.86	0.504	2.25E-174	Transitional skeletal muscle cells	PDE4D
1.35E-175	1.546569718	0.251	0.066	8.33E-171	Transitional skeletal muscle cells	RASSF3
7.62E-175	0.904603147	0.312	0.091	4.69E-170	Transitional skeletal muscle cells	SNX7
4.36E-174	0.93253578	0.359	0.116	2.68E-169	Transitional skeletal muscle cells	MYOZ1
3.39E-173	0.851075364	0.639	0.289	2.09E-168	Transitional skeletal muscle cells	FGF13
5.51E-173	1.984874991	0.253	0.067	3.39E-168	Transitional skeletal muscle cells	DIO2-AS1
1.52E-172	0.896627483	0.396	0.138	9.35E-168	Transitional skeletal muscle cells	CKMT2
2.07E-172	1.294445897	0.331	0.104	1.28E-167	Transitional skeletal muscle cells	ENSG00000249806
3.08E-172	0.793502107	0.645	0.277	1.90E-167	Transitional skeletal muscle cells	MLIP-AS1
3.96E-172	1.234019774	0.62	0.304	2.44E-167	Transitional skeletal muscle cells	XPO4
5.81E-170	0.830786679	0.724	0.353	3.57E-165	Transitional skeletal muscle cells	TSC22D1
9.79E-170	0.861746417	0.624	0.274	6.03E-165	Transitional skeletal muscle cells	TPD52L1
2.27E-169	0.90165146	0.83	0.505	1.40E-164	Transitional skeletal muscle cells	SNHG14
1.59E-168	0.820135128	0.553	0.231	9.78E-164	Transitional skeletal muscle cells	PPP3CB-AS1
8.09E-167	0.721149826	0.604	0.251	4.98E-162	Transitional skeletal muscle cells	ENSG00000268518
1.76E-166	0.916575507	0.327	0.104	1.08E-161	Transitional skeletal muscle cells	LRRC8B
1.82E-166	0.855319791	0.386	0.135	1.12E-161	Transitional skeletal muscle cells	TXLNB
2.65E-164	0.908344797	0.799	0.467	1.63E-159	Transitional skeletal muscle cells	SVIL-AS1
2.98E-164	0.979265796	0.661	0.332	1.83E-159	Transitional skeletal muscle cells	TBC1D4
3.84E-164	0.911906253	0.662	0.332	2.36E-159	Transitional skeletal muscle cells	BACH2
8.80E-163	0.973566119	0.56	0.239	5.41E-158	Transitional skeletal muscle cells	AGBL1
1.87E-162	0.845935058	0.39	0.138	1.15E-157	Transitional skeletal muscle cells	KBTBD12
9.14E-161	0.944549786	0.699	0.367	5.62E-156	Transitional skeletal muscle cells	PPM1L
1.00E-160	0.807563343	0.702	0.345	6.18E-156	Transitional skeletal muscle cells	USP54
1.04E-159	0.675857436	0.686	0.308	6.41E-155	Transitional skeletal muscle cells	ATP1A2
9.70E-159	0.764655552	0.343	0.113	5.97E-154	Transitional skeletal muscle cells	CASZ1
3.02E-158	0.927737582	0.665	0.344	1.86E-153	Transitional skeletal muscle cells	MAP3K20
1.03E-157	0.939475628	0.728	0.416	6.33E-153	Transitional skeletal muscle cells	RNF115
3.72E-157	0.825084544	0.594	0.273	2.29E-152	Transitional skeletal muscle cells	RETREG1
1.32E-156	0.747964845	0.295	0.09	8.15E-152	Transitional skeletal muscle cells	SMYD1
1.40E-155	0.785383302	0.323	0.104	8.60E-151	Transitional skeletal muscle cells	TRAK2
3.94E-155	1.022465454	0.511	0.224	2.42E-150	Transitional skeletal muscle cells	MAP3K20-AS1
4.23E-155	0.789813293	0.592	0.265	2.60E-150	Transitional skeletal muscle cells	DAPK2
4.40E-155	0.803706606	0.833	0.522	2.71E-150	Transitional skeletal muscle cells	KIF1B
6.43E-155	0.787002417	0.441	0.172	3.96E-150	Transitional skeletal muscle cells	RNF144B
4.00E-154	0.854520823	0.314	0.1	2.46E-149	Transitional skeletal muscle cells	SLCO5A1
5.58E-154	0.798515742	0.301	0.093	3.43E-149	Transitional skeletal muscle cells	RALGPS2
2.86E-153	0.852620654	0.667	0.341	1.76E-148	Transitional skeletal muscle cells	PSME4
3.03E-153	0.776868183	0.352	0.12	1.86E-148	Transitional skeletal muscle cells	FHL3
7.73E-153	1.221665078	0.516	0.238	4.76E-148	Transitional skeletal muscle cells	FEZ2
1.40E-152	0.810745094	0.447	0.175	8.59E-148	Transitional skeletal muscle cells	ART3
2.08E-152	0.774911568	0.483	0.197	1.28E-147	Transitional skeletal muscle cells	ALPK3
9.86E-152	0.890056639	0.466	0.193	6.07E-147	Transitional skeletal muscle cells	ENSG00000226571
1.12E-151	0.935127989	0.339	0.116	6.89E-147	Transitional skeletal muscle cells	ENSG00000249679
1.62E-151	0.775717471	0.614	0.281	9.95E-147	Transitional skeletal muscle cells	PCNT
2.54E-151	0.826557849	0.347	0.118	1.57E-146	Transitional skeletal muscle cells	HSPB7
2.53E-149	0.478883092	0.345	0.111	1.55E-144	Transitional skeletal muscle cells	PLCB4
7.93E-149	0.822514915	0.541	0.24	4.88E-144	Transitional skeletal muscle cells	GTF2IRD1
8.02E-149	0.835399442	0.284	0.088	4.94E-144	Transitional skeletal muscle cells	PLCD4
7.34E-148	0.900974601	0.402	0.152	4.52E-143	Transitional skeletal muscle cells	RUNX2
8.45E-148	0.796125636	0.379	0.139	5.20E-143	Transitional skeletal muscle cells	DAG1
9.03E-145	0.792395212	0.394	0.146	5.56E-140	Transitional skeletal muscle cells	GADD45G
2.34E-144	0.991979936	0.386	0.144	1.44E-139	Transitional skeletal muscle cells	TCAP
3.86E-144	1.708618307	0.349	0.13	2.38E-139	Transitional skeletal muscle cells	SPAG16
4.49E-144	0.790802121	0.337	0.117	2.76E-139	Transitional skeletal muscle cells	SNTA1
9.30E-142	0.743355668	0.677	0.341	5.72E-137	Transitional skeletal muscle cells	TACC2
5.55E-141	0.874551059	0.467	0.198	3.41E-136	Transitional skeletal muscle cells	AGL
1.06E-140	0.76308442	0.434	0.172	6.55E-136	Transitional skeletal muscle cells	ENSG00000289254
3.88E-140	0.737894345	0.382	0.142	2.39E-135	Transitional skeletal muscle cells	IP6K3
1.29E-139	0.883332145	0.435	0.178	7.95E-135	Transitional skeletal muscle cells	CKMT2-AS1
3.32E-139	0.548946213	0.783	0.427	2.04E-134	Transitional skeletal muscle cells	CPED1
3.21E-138	1.254745124	0.608	0.344	1.97E-133	Transitional skeletal muscle cells	TUT4
8.09E-137	0.777356477	0.598	0.291	4.98E-132	Transitional skeletal muscle cells	ANKRD23
2.27E-134	0.765701703	0.358	0.133	1.40E-129	Transitional skeletal muscle cells	ENSG00000215861
4.81E-132	0.794332873	0.478	0.209	2.96E-127	Transitional skeletal muscle cells	CASTOR3P
2.84E-131	0.778246383	0.51	0.231	1.75E-126	Transitional skeletal muscle cells	GAREM1
3.04E-131	0.908720352	0.5	0.224	1.87E-126	Transitional skeletal muscle cells	SLC16A10
4.00E-131	0.945586453	0.366	0.146	2.46E-126	Transitional skeletal muscle cells	TTTY10
1.45E-130	0.997135511	0.622	0.344	8.93E-126	Transitional skeletal muscle cells	TTTY14
2.72E-130	0.802386339	0.257	0.081	1.68E-125	Transitional skeletal muscle cells	LANCL1
1.21E-129	0.732797143	0.288	0.096	7.45E-125	Transitional skeletal muscle cells	SEMA6C
2.97E-129	0.862301919	0.276	0.09	1.83E-124	Transitional skeletal muscle cells	CRYAB
3.90E-128	0.741548725	0.634	0.327	2.40E-123	Transitional skeletal muscle cells	DIAPH1
6.22E-126	0.693646952	0.323	0.116	3.83E-121	Transitional skeletal muscle cells	SLC15A4
7.41E-126	0.880835818	0.433	0.184	4.56E-121	Transitional skeletal muscle cells	ENSG00000225727
1.01E-125	0.718044743	0.856	0.581	6.21E-121	Transitional skeletal muscle cells	QKI
2.71E-125	0.746720853	0.343	0.128	1.67E-120	Transitional skeletal muscle cells	ASB2
4.53E-125	0.864617802	0.289	0.097	2.79E-120	Transitional skeletal muscle cells	MYL11
1.87E-123	0.787204703	0.29	0.099	1.15E-118	Transitional skeletal muscle cells	TMEM178B
4.55E-121	0.773052736	0.457	0.207	2.80E-116	Transitional skeletal muscle cells	ZNF106
1.52E-120	0.866289627	0.66	0.368	9.35E-116	Transitional skeletal muscle cells	ZFPM2-AS1
1.54E-120	0.87411116	0.473	0.217	9.48E-116	Transitional skeletal muscle cells	PLCL1
6.58E-120	0.680619333	0.476	0.21	4.05E-115	Transitional skeletal muscle cells	CECR2
7.15E-120	0.69990701	0.405	0.168	4.40E-115	Transitional skeletal muscle cells	EHBP1L1
9.16E-119	0.750352435	0.427	0.183	5.64E-114	Transitional skeletal muscle cells	DYNC1I1
1.77E-118	0.558268994	0.504	0.23	1.09E-113	Transitional skeletal muscle cells	RASAL2
8.27E-117	0.75555567	0.467	0.215	5.09E-112	Transitional skeletal muscle cells	ENAH
2.90E-116	0.776323909	0.388	0.162	1.79E-111	Transitional skeletal muscle cells	STAG3
3.67E-116	0.778738635	0.257	0.084	2.26E-111	Transitional skeletal muscle cells	MYL12A
1.42E-115	0.914088081	0.617	0.348	8.74E-111	Transitional skeletal muscle cells	CRIM1
5.73E-115	0.771153104	0.347	0.137	3.53E-110	Transitional skeletal muscle cells	NPHP1
6.58E-115	0.832156955	0.333	0.131	4.05E-110	Transitional skeletal muscle cells	HSDL2-AS1
1.72E-114	0.689009442	0.437	0.193	1.06E-109	Transitional skeletal muscle cells	PTPN3
6.67E-114	0.690516792	0.335	0.129	4.10E-109	Transitional skeletal muscle cells	UBE2D1
9.80E-114	0.660105357	0.728	0.432	6.03E-109	Transitional skeletal muscle cells	MAP4K3
1.22E-113	0.760070071	0.439	0.194	7.49E-109	Transitional skeletal muscle cells	PEBP4
9.40E-113	1.027156193	0.378	0.157	5.79E-108	Transitional skeletal muscle cells	CPM
1.03E-112	0.598647883	0.782	0.463	6.31E-108	Transitional skeletal muscle cells	CDH13
1.19E-112	0.750048003	0.316	0.12	7.30E-108	Transitional skeletal muscle cells	TMEM182
3.89E-112	0.494567958	0.752	0.427	2.39E-107	Transitional skeletal muscle cells	SESN1
4.21E-112	0.625613067	0.496	0.225	2.59E-107	Transitional skeletal muscle cells	RBM24
8.14E-112	0.588853559	0.989	0.932	5.01E-107	Transitional skeletal muscle cells	NEAT1
1.84E-110	0.793011989	0.508	0.251	1.13E-105	Transitional skeletal muscle cells	CPEB4
5.54E-110	0.638932109	0.686	0.405	3.41E-105	Transitional skeletal muscle cells	PLPP1
1.91E-107	0.719835266	0.416	0.188	1.18E-102	Transitional skeletal muscle cells	HSDL2
2.05E-107	0.705750592	0.278	0.1	1.26E-102	Transitional skeletal muscle cells	MYOM2
1.56E-106	0.857954064	0.366	0.155	9.59E-102	Transitional skeletal muscle cells	STRADB
3.75E-106	0.65673216	0.278	0.1	2.31E-101	Transitional skeletal muscle cells	ENSG00000249547
8.18E-106	0.657349454	0.388	0.166	5.04E-101	Transitional skeletal muscle cells	PALMD
1.01E-105	0.706138782	0.311	0.12	6.19E-101	Transitional skeletal muscle cells	PFKM
5.67E-104	0.78582254	0.382	0.166	3.49E-99	Transitional skeletal muscle cells	ENSG00000145075
2.44E-103	0.621745976	0.775	0.477	1.50E-98	Transitional skeletal muscle cells	PPP1R12B
3.87E-103	0.609927382	0.655	0.354	2.38E-98	Transitional skeletal muscle cells	FOXP2
4.24E-103	0.642948574	0.517	0.257	2.61E-98	Transitional skeletal muscle cells	CSDE1
6.06E-103	0.865631529	0.321	0.128	3.73E-98	Transitional skeletal muscle cells	CA3
1.40E-102	0.581592993	0.432	0.192	8.62E-98	Transitional skeletal muscle cells	SPTB
3.47E-102	0.750381504	0.258	0.092	2.14E-97	Transitional skeletal muscle cells	ATCAY
5.99E-102	0.646875277	0.419	0.189	3.69E-97	Transitional skeletal muscle cells	MYO18A
4.14E-101	0.609566963	0.341	0.139	2.55E-96	Transitional skeletal muscle cells	JPH2
8.87E-101	0.683515423	0.34	0.141	5.46E-96	Transitional skeletal muscle cells	LRRC39
2.09E-99	0.61558413	0.252	0.089	1.28E-94	Transitional skeletal muscle cells	ANK1
5.42E-99	0.848976422	0.471	0.243	3.34E-94	Transitional skeletal muscle cells	SMURF1
7.59E-99	0.525990626	0.669	0.373	4.67E-94	Transitional skeletal muscle cells	TBC1D8
7.57E-98	0.641473566	0.374	0.163	4.66E-93	Transitional skeletal muscle cells	PGM5
1.09E-97	0.656430957	0.32	0.13	6.72E-93	Transitional skeletal muscle cells	TTLL7
5.76E-97	0.774453843	0.482	0.243	3.54E-92	Transitional skeletal muscle cells	TBC1D1
3.78E-96	0.819539864	0.521	0.279	2.33E-91	Transitional skeletal muscle cells	SUPT3H
3.50E-95	1.03411696	0.347	0.154	2.15E-90	Transitional skeletal muscle cells	COL21A1
3.09E-94	0.677268067	0.376	0.168	1.90E-89	Transitional skeletal muscle cells	ASB8
9.97E-94	0.672318838	0.632	0.379	6.14E-89	Transitional skeletal muscle cells	MED13
4.18E-91	0.755958301	0.496	0.261	2.57E-86	Transitional skeletal muscle cells	MAST4
6.85E-89	0.789574219	0.368	0.17	4.22E-84	Transitional skeletal muscle cells	ENSG00000254733
1.69E-88	0.543636476	0.278	0.108	1.04E-83	Transitional skeletal muscle cells	TRIM55
3.36E-88	0.454604139	0.384	0.178	2.07E-83	Transitional skeletal muscle cells	CADM2
1.70E-87	0.592651771	0.775	0.509	1.05E-82	Transitional skeletal muscle cells	ZFPM2
3.71E-87	0.482784236	0.532	0.271	2.29E-82	Transitional skeletal muscle cells	TNIK
3.99E-87	0.469540444	0.4	0.186	2.46E-82	Transitional skeletal muscle cells	ME1
4.61E-87	0.609920534	0.327	0.14	2.84E-82	Transitional skeletal muscle cells	PPARGC1A
1.10E-86	0.658352798	0.588	0.336	6.75E-82	Transitional skeletal muscle cells	VPS13A
2.97E-86	0.938190854	0.274	0.109	1.83E-81	Transitional skeletal muscle cells	MYL2
4.77E-86	0.634930937	0.745	0.509	2.94E-81	Transitional skeletal muscle cells	CAMK2D
2.56E-85	0.605051052	0.671	0.427	1.57E-80	Transitional skeletal muscle cells	CEP350
2.04E-84	0.602275974	0.3	0.124	1.26E-79	Transitional skeletal muscle cells	LDLRAD3
4.02E-83	0.610677499	0.302	0.127	2.47E-78	Transitional skeletal muscle cells	IL12RB2
7.07E-83	0.793320332	0.411	0.208	4.35E-78	Transitional skeletal muscle cells	ITGB1
8.68E-83	0.767086546	0.377	0.181	5.34E-78	Transitional skeletal muscle cells	ANK2-AS1
4.50E-82	0.578125074	0.294	0.122	2.77E-77	Transitional skeletal muscle cells	SLC25A4
4.53E-82	0.663428402	0.452	0.232	2.79E-77	Transitional skeletal muscle cells	ANKS1B
6.15E-82	0.611631802	0.537	0.3	3.79E-77	Transitional skeletal muscle cells	KTN1
1.06E-80	0.679877351	0.382	0.187	6.53E-76	Transitional skeletal muscle cells	CDK5RAP2
3.04E-80	0.574564495	0.459	0.237	1.87E-75	Transitional skeletal muscle cells	ATP1B1
3.91E-80	0.67879007	0.513	0.274	2.41E-75	Transitional skeletal muscle cells	ENSG00000229618
1.30E-79	0.707995957	0.421	0.215	8.01E-75	Transitional skeletal muscle cells	TRIM13
1.35E-79	0.59658273	0.496	0.268	8.29E-75	Transitional skeletal muscle cells	MNAT1
1.35E-79	0.773002978	0.392	0.193	8.31E-75	Transitional skeletal muscle cells	HDDC2
6.85E-79	0.536664081	0.284	0.119	4.22E-74	Transitional skeletal muscle cells	COL4A5
1.88E-78	0.574354465	0.306	0.133	1.16E-73	Transitional skeletal muscle cells	TRIM38
1.89E-78	0.569737099	0.382	0.183	1.16E-73	Transitional skeletal muscle cells	MIA2
7.11E-78	0.568489406	0.481	0.253	4.38E-73	Transitional skeletal muscle cells	PRR16
1.27E-77	0.598670127	0.437	0.222	7.82E-73	Transitional skeletal muscle cells	PHKG1
1.70E-77	0.718170025	0.378	0.186	1.05E-72	Transitional skeletal muscle cells	SLC35F5
2.06E-77	0.552795779	0.338	0.155	1.27E-72	Transitional skeletal muscle cells	PRKCQ
1.22E-76	0.369922467	0.723	0.452	7.53E-72	Transitional skeletal muscle cells	SAMD4A
1.42E-76	0.595931577	0.384	0.189	8.74E-72	Transitional skeletal muscle cells	OGDH
1.02E-75	0.564112498	0.415	0.209	6.28E-71	Transitional skeletal muscle cells	SORT1
1.90E-75	0.651225676	0.571	0.341	1.17E-70	Transitional skeletal muscle cells	RDX
2.76E-75	0.559248835	0.59	0.344	1.70E-70	Transitional skeletal muscle cells	PATJ
2.83E-75	0.545346201	0.427	0.219	1.74E-70	Transitional skeletal muscle cells	MAN1A2
1.80E-74	0.567968352	0.599	0.354	1.11E-69	Transitional skeletal muscle cells	ENSG00000251034
2.56E-74	0.572925977	0.504	0.279	1.58E-69	Transitional skeletal muscle cells	FXR1
3.81E-74	0.59437931	0.262	0.109	2.35E-69	Transitional skeletal muscle cells	PALS2
5.19E-74	0.567931302	0.27	0.114	3.19E-69	Transitional skeletal muscle cells	AMPD3
6.01E-74	0.560398273	0.515	0.287	3.70E-69	Transitional skeletal muscle cells	FBXW7
6.56E-74	0.527838818	0.46	0.242	4.04E-69	Transitional skeletal muscle cells	TMEM117
2.05E-73	0.669705885	0.274	0.118	1.26E-68	Transitional skeletal muscle cells	NRG2
1.19E-72	0.663763939	0.358	0.17	7.29E-68	Transitional skeletal muscle cells	CKM
1.73E-72	0.518886843	0.538	0.3	1.06E-67	Transitional skeletal muscle cells	SLC7A6
2.82E-72	0.506144347	0.568	0.328	1.74E-67	Transitional skeletal muscle cells	MICU1
5.51E-72	0.765592143	0.521	0.312	3.39E-67	Transitional skeletal muscle cells	PRUNE2
2.35E-71	0.496347253	0.41	0.208	1.44E-66	Transitional skeletal muscle cells	SNX1
8.03E-71	0.50804441	0.323	0.148	4.94E-66	Transitional skeletal muscle cells	GMPR
1.11E-70	0.577100802	0.284	0.126	6.84E-66	Transitional skeletal muscle cells	ENSG00000285679
1.47E-70	0.596644077	0.603	0.373	9.06E-66	Transitional skeletal muscle cells	ZBTB20-AS5
3.89E-70	0.561058103	0.323	0.151	2.39E-65	Transitional skeletal muscle cells	MCF2L2
1.49E-69	0.543177584	0.29	0.129	9.19E-65	Transitional skeletal muscle cells	PM20D2
1.38E-68	0.475877266	0.601	0.362	8.46E-64	Transitional skeletal muscle cells	PTPRK
2.58E-68	0.55438683	0.357	0.177	1.59E-63	Transitional skeletal muscle cells	BTBD1
1.00E-67	0.518790428	0.291	0.133	6.17E-63	Transitional skeletal muscle cells	TXNL1
1.98E-67	0.579426879	0.68	0.446	1.22E-62	Transitional skeletal muscle cells	RBMS3-AS3
2.62E-67	0.578272547	0.283	0.127	1.61E-62	Transitional skeletal muscle cells	TARID
7.65E-67	0.460707041	0.324	0.152	4.71E-62	Transitional skeletal muscle cells	PXN
9.39E-67	0.588112391	0.306	0.144	5.78E-62	Transitional skeletal muscle cells	ME3
2.74E-66	0.559250631	0.41	0.216	1.69E-61	Transitional skeletal muscle cells	NKAIN2
3.15E-66	0.633643798	0.547	0.325	1.94E-61	Transitional skeletal muscle cells	MEF2C-AS1
1.60E-65	0.501707987	0.563	0.338	9.84E-61	Transitional skeletal muscle cells	UBE3A
2.54E-65	0.57909133	0.389	0.204	1.56E-60	Transitional skeletal muscle cells	ASTN2
5.20E-65	0.499336105	0.344	0.17	3.20E-60	Transitional skeletal muscle cells	PIR
3.83E-64	0.559622085	0.535	0.322	2.35E-59	Transitional skeletal muscle cells	PTPN14
1.48E-63	0.609719783	0.343	0.173	9.13E-59	Transitional skeletal muscle cells	STON2
2.10E-63	0.509649806	0.791	0.576	1.29E-58	Transitional skeletal muscle cells	PRKN
5.53E-63	0.262927747	0.765	0.463	3.41E-58	Transitional skeletal muscle cells	ADCY2
1.38E-62	0.518240213	0.408	0.22	8.48E-58	Transitional skeletal muscle cells	CYREN
1.05E-61	0.506073923	0.682	0.457	6.48E-57	Transitional skeletal muscle cells	EIF4G3
4.69E-61	0.495806554	0.271	0.124	2.89E-56	Transitional skeletal muscle cells	CD99L2
4.99E-61	0.457488794	0.284	0.131	3.07E-56	Transitional skeletal muscle cells	SYPL2
5.95E-61	0.387477431	0.581	0.338	3.66E-56	Transitional skeletal muscle cells	MSI2
5.99E-61	0.511985333	0.459	0.261	3.69E-56	Transitional skeletal muscle cells	ZRANB3
6.92E-61	0.504182519	0.559	0.346	4.26E-56	Transitional skeletal muscle cells	CTBP2
1.05E-60	0.546776941	0.345	0.177	6.49E-56	Transitional skeletal muscle cells	ATP6V0A1
2.25E-60	0.457653407	0.289	0.136	1.38E-55	Transitional skeletal muscle cells	SYNC
8.51E-60	0.687007351	0.292	0.14	5.24E-55	Transitional skeletal muscle cells	B3GALT1
2.27E-59	0.472210751	0.513	0.303	1.40E-54	Transitional skeletal muscle cells	PHTF2
3.36E-59	0.474725888	0.283	0.133	2.07E-54	Transitional skeletal muscle cells	TOB2
5.18E-59	0.724979472	0.391	0.208	3.19E-54	Transitional skeletal muscle cells	ACTA1
5.25E-58	0.544978329	0.25	0.114	3.23E-53	Transitional skeletal muscle cells	ENSG00000265399
9.85E-58	0.448726451	0.622	0.389	6.06E-53	Transitional skeletal muscle cells	ECPAS
1.25E-57	0.563911082	0.537	0.33	7.69E-53	Transitional skeletal muscle cells	MIB1
1.50E-57	0.518926659	0.462	0.269	9.24E-53	Transitional skeletal muscle cells	KIAA0232
4.25E-57	0.451409697	0.259	0.119	2.61E-52	Transitional skeletal muscle cells	TCEA3
7.35E-57	0.617943438	0.256	0.117	4.52E-52	Transitional skeletal muscle cells	TNNC1
8.85E-57	0.542317974	0.271	0.129	5.45E-52	Transitional skeletal muscle cells	ENSG00000231731
9.80E-57	0.665039448	0.335	0.175	6.03E-52	Transitional skeletal muscle cells	LMCD1
1.23E-56	0.343146142	0.657	0.404	7.54E-52	Transitional skeletal muscle cells	SOX6
1.37E-55	0.499058135	0.364	0.192	8.41E-51	Transitional skeletal muscle cells	ERBB4
3.40E-55	0.594994826	0.252	0.115	2.09E-50	Transitional skeletal muscle cells	MB
3.62E-55	0.447472864	0.688	0.476	2.23E-50	Transitional skeletal muscle cells	N4BP2L2
4.18E-55	0.545567514	0.284	0.138	2.57E-50	Transitional skeletal muscle cells	PKD2L2
5.12E-55	0.458496162	0.506	0.305	3.15E-50	Transitional skeletal muscle cells	NRDC
5.26E-55	0.413824145	0.323	0.164	3.24E-50	Transitional skeletal muscle cells	ENSG00000257022
1.00E-54	0.514590012	0.33	0.171	6.16E-50	Transitional skeletal muscle cells	B4GALT5
2.17E-54	0.471543405	0.26	0.123	1.33E-49	Transitional skeletal muscle cells	MACROD1
3.25E-54	0.471438742	0.307	0.155	2.00E-49	Transitional skeletal muscle cells	BLCAP
3.71E-54	0.457943167	0.414	0.231	2.28E-49	Transitional skeletal muscle cells	FLRT2
3.86E-54	0.41425304	0.718	0.501	2.38E-49	Transitional skeletal muscle cells	OSBPL9
5.49E-54	0.512242427	0.296	0.147	3.38E-49	Transitional skeletal muscle cells	DNAJB1
1.27E-53	0.354586733	0.275	0.128	7.83E-49	Transitional skeletal muscle cells	MUSK
3.46E-53	0.440549044	0.274	0.132	2.13E-48	Transitional skeletal muscle cells	GYS1
9.79E-53	0.415116365	0.457	0.267	6.03E-48	Transitional skeletal muscle cells	AKAP13-AS1
1.71E-52	0.510973658	0.666	0.464	1.05E-47	Transitional skeletal muscle cells	ANKUB1
3.07E-52	0.433733603	0.312	0.159	1.89E-47	Transitional skeletal muscle cells	PLA2G4C
3.47E-52	0.439194884	0.591	0.382	2.13E-47	Transitional skeletal muscle cells	TMEM131
5.22E-52	0.525652966	0.311	0.161	3.22E-47	Transitional skeletal muscle cells	ENSG00000236065
5.77E-52	0.491675665	0.425	0.246	3.55E-47	Transitional skeletal muscle cells	MIR29B2CHG
9.11E-52	0.46582306	0.382	0.212	5.61E-47	Transitional skeletal muscle cells	ENSG00000254538
2.22E-51	0.461514106	0.557	0.355	1.37E-46	Transitional skeletal muscle cells	THRAP3
4.06E-51	0.406885543	0.336	0.177	2.50E-46	Transitional skeletal muscle cells	ENSG00000287720
8.24E-51	0.488093748	0.387	0.22	5.07E-46	Transitional skeletal muscle cells	R3HDM1
9.08E-51	0.492511424	0.366	0.202	5.59E-46	Transitional skeletal muscle cells	TMEM65
9.44E-51	0.457667418	0.281	0.14	5.81E-46	Transitional skeletal muscle cells	LPCAT3
3.09E-50	0.428733538	0.272	0.133	1.90E-45	Transitional skeletal muscle cells	GPAT3
1.02E-49	0.488706036	0.258	0.125	6.25E-45	Transitional skeletal muscle cells	TFEB
1.16E-49	0.379847548	0.592	0.377	7.13E-45	Transitional skeletal muscle cells	PPP3CC
1.29E-48	0.419400627	0.315	0.165	7.95E-44	Transitional skeletal muscle cells	KANK1
1.54E-48	0.437014258	0.362	0.199	9.49E-44	Transitional skeletal muscle cells	PPP2CB
1.77E-48	0.400895667	0.268	0.131	1.09E-43	Transitional skeletal muscle cells	ESRRG
2.77E-48	0.407415965	0.372	0.208	1.70E-43	Transitional skeletal muscle cells	VEZT
9.64E-48	0.427671682	0.282	0.142	5.93E-43	Transitional skeletal muscle cells	RANBP10
2.06E-47	0.438456237	0.28	0.142	1.27E-42	Transitional skeletal muscle cells	PGM1
7.19E-47	0.541802541	0.465	0.286	4.42E-42	Transitional skeletal muscle cells	FANCC
9.09E-47	0.408599063	0.427	0.254	5.60E-42	Transitional skeletal muscle cells	SNED1-AS1
1.71E-46	0.429012156	0.268	0.135	1.05E-41	Transitional skeletal muscle cells	AMPD1
4.17E-46	0.466253003	0.312	0.168	2.56E-41	Transitional skeletal muscle cells	KPNA3
1.16E-45	0.435449459	0.582	0.387	7.15E-41	Transitional skeletal muscle cells	FHL1
1.87E-45	0.415971273	0.289	0.151	1.15E-40	Transitional skeletal muscle cells	ZC3H12C
1.97E-45	0.427921642	0.258	0.129	1.21E-40	Transitional skeletal muscle cells	STRN
2.24E-45	0.419043553	0.375	0.211	1.38E-40	Transitional skeletal muscle cells	PDK4-AS1
4.77E-45	0.42722449	0.264	0.133	2.93E-40	Transitional skeletal muscle cells	TMEM38A
3.16E-44	0.413649576	0.67	0.477	1.94E-39	Transitional skeletal muscle cells	STK3
3.81E-44	0.600535391	0.567	0.391	2.35E-39	Transitional skeletal muscle cells	SUMF1
6.91E-44	0.386185638	0.397	0.231	4.25E-39	Transitional skeletal muscle cells	GTDC1
8.74E-44	0.326136256	0.466	0.277	5.38E-39	Transitional skeletal muscle cells	UBE2G1
9.17E-44	0.389662687	0.27	0.138	5.65E-39	Transitional skeletal muscle cells	CDC37L1
9.22E-44	0.395991714	0.27	0.139	5.68E-39	Transitional skeletal muscle cells	PSMD11
1.11E-43	0.375157225	0.317	0.172	6.81E-39	Transitional skeletal muscle cells	NPLOC4
2.81E-43	0.510022039	0.645	0.466	1.73E-38	Transitional skeletal muscle cells	RABGAP1L
6.43E-43	0.357379398	0.353	0.197	3.96E-38	Transitional skeletal muscle cells	ABCC5
1.93E-42	0.337713865	0.277	0.143	1.19E-37	Transitional skeletal muscle cells	AMY2B
2.99E-42	0.262457356	0.708	0.488	1.84E-37	Transitional skeletal muscle cells	CMSS1
4.19E-42	0.38363648	0.366	0.211	2.58E-37	Transitional skeletal muscle cells	SCML1
9.57E-42	0.421595911	0.396	0.235	5.89E-37	Transitional skeletal muscle cells	MGLL
2.65E-41	0.408389081	0.553	0.37	1.63E-36	Transitional skeletal muscle cells	CUX1
4.58E-41	0.412648593	0.266	0.14	2.82E-36	Transitional skeletal muscle cells	SLAIN2
5.54E-41	0.388564861	0.443	0.272	3.41E-36	Transitional skeletal muscle cells	NRF1
8.09E-41	0.401312169	0.462	0.285	4.98E-36	Transitional skeletal muscle cells	MAST2
1.55E-40	0.405227661	0.33	0.185	9.51E-36	Transitional skeletal muscle cells	BCL2L13
2.53E-40	0.419386043	0.31	0.172	1.55E-35	Transitional skeletal muscle cells	RILPL1
3.49E-40	0.491999017	0.275	0.146	2.15E-35	Transitional skeletal muscle cells	PTPRD
3.89E-40	0.279906355	0.362	0.206	2.39E-35	Transitional skeletal muscle cells	ABCC9
6.81E-40	0.305000504	0.394	0.228	4.19E-35	Transitional skeletal muscle cells	FHIP1A
2.31E-39	0.406928318	0.386	0.231	1.42E-34	Transitional skeletal muscle cells	FBXO34
5.45E-39	0.372994777	0.379	0.227	3.35E-34	Transitional skeletal muscle cells	DGLUCY
9.09E-39	0.414206327	0.27	0.146	5.59E-34	Transitional skeletal muscle cells	EPM2A
1.37E-38	0.370310306	0.271	0.144	8.42E-34	Transitional skeletal muscle cells	HIF1A-AS3
1.51E-38	0.368225849	0.327	0.185	9.32E-34	Transitional skeletal muscle cells	EEPD1
1.55E-38	0.439059527	0.331	0.191	9.55E-34	Transitional skeletal muscle cells	SLC7A6OS
2.27E-38	0.366371473	0.261	0.138	1.39E-33	Transitional skeletal muscle cells	DAB2IP
1.06E-37	0.508849343	0.366	0.22	6.55E-33	Transitional skeletal muscle cells	ENSG00000243305
1.09E-37	0.323748012	0.488	0.31	6.72E-33	Transitional skeletal muscle cells	SLMAP
1.15E-37	0.334022418	0.362	0.212	7.11E-33	Transitional skeletal muscle cells	GARRE1
1.42E-37	0.347852097	0.499	0.322	8.72E-33	Transitional skeletal muscle cells	RNPC3
3.04E-37	0.312327704	0.568	0.378	1.87E-32	Transitional skeletal muscle cells	ATOSA
4.42E-37	0.272423105	0.348	0.201	2.72E-32	Transitional skeletal muscle cells	ENSG00000226149
6.72E-37	0.274998023	0.616	0.421	4.14E-32	Transitional skeletal muscle cells	ANK2
1.53E-36	0.352033071	0.257	0.137	9.40E-32	Transitional skeletal muscle cells	DPF3
2.68E-36	0.352692725	0.706	0.528	1.65E-31	Transitional skeletal muscle cells	UBR3
5.92E-36	0.349060663	0.302	0.17	3.64E-31	Transitional skeletal muscle cells	CLIC5
5.98E-36	0.377901091	0.402	0.251	3.68E-31	Transitional skeletal muscle cells	CNST
6.35E-36	0.439996299	0.329	0.194	3.91E-31	Transitional skeletal muscle cells	COPB2-DT
6.36E-36	0.477850111	0.331	0.199	3.92E-31	Transitional skeletal muscle cells	AGPAT3
8.60E-36	0.454988844	0.427	0.276	5.29E-31	Transitional skeletal muscle cells	TRRAP
1.08E-35	0.379483926	0.52	0.347	6.62E-31	Transitional skeletal muscle cells	RC3H1
2.11E-35	0.353283335	0.315	0.181	1.30E-30	Transitional skeletal muscle cells	G3BP2
2.43E-35	0.299841599	0.799	0.591	1.49E-30	Transitional skeletal muscle cells	UBE2E2
3.94E-35	0.355109771	0.402	0.25	2.43E-30	Transitional skeletal muscle cells	UBE2R2
4.77E-35	0.331688413	0.408	0.252	2.94E-30	Transitional skeletal muscle cells	BACH1
5.18E-35	0.354443265	0.375	0.228	3.19E-30	Transitional skeletal muscle cells	LARP1
5.64E-35	0.338270608	0.427	0.266	3.47E-30	Transitional skeletal muscle cells	RAB10
1.20E-34	0.304721617	0.272	0.149	7.38E-30	Transitional skeletal muscle cells	SMG1P3
2.10E-34	0.349363483	0.342	0.204	1.29E-29	Transitional skeletal muscle cells	PSMD1
5.33E-34	0.299136523	0.545	0.36	3.28E-29	Transitional skeletal muscle cells	CACNA2D3
6.93E-34	0.264873239	0.498	0.325	4.26E-29	Transitional skeletal muscle cells	TLN2
7.45E-34	0.270046913	0.723	0.52	4.59E-29	Transitional skeletal muscle cells	C1orf21
8.88E-34	0.322975742	0.343	0.205	5.46E-29	Transitional skeletal muscle cells	UBA2
1.32E-33	0.314394241	0.488	0.323	8.15E-29	Transitional skeletal muscle cells	STIM1
2.31E-33	0.375475065	0.256	0.141	1.42E-28	Transitional skeletal muscle cells	LMO7
1.57E-32	0.318357305	0.341	0.204	9.64E-28	Transitional skeletal muscle cells	MAD2L1-DT
3.95E-32	0.376689748	0.256	0.144	2.43E-27	Transitional skeletal muscle cells	COX20
6.94E-32	0.294359625	0.56	0.382	4.27E-27	Transitional skeletal muscle cells	VWA8
1.30E-31	0.250711178	0.575	0.383	7.98E-27	Transitional skeletal muscle cells	YBX3
1.41E-31	0.306034316	0.508	0.339	8.68E-27	Transitional skeletal muscle cells	PLCL2
1.56E-31	0.359519303	0.389	0.247	9.63E-27	Transitional skeletal muscle cells	ZNF565
2.33E-31	0.335821786	0.399	0.254	1.43E-26	Transitional skeletal muscle cells	MCU
2.50E-31	0.342570997	0.423	0.273	1.54E-26	Transitional skeletal muscle cells	SLC25A36
4.80E-31	0.327875354	0.492	0.333	2.96E-26	Transitional skeletal muscle cells	RAB7A
7.47E-31	0.289856145	0.372	0.231	4.60E-26	Transitional skeletal muscle cells	DENND5B
8.91E-31	0.312063906	0.456	0.302	5.49E-26	Transitional skeletal muscle cells	C2CD5-AS1
1.20E-30	0.343664543	0.303	0.181	7.36E-26	Transitional skeletal muscle cells	ABHD3
1.39E-30	0.501654786	0.612	0.451	8.58E-26	Transitional skeletal muscle cells	PALLD
1.56E-30	0.265589528	0.422	0.269	9.60E-26	Transitional skeletal muscle cells	RBMS3-AS2
2.20E-30	0.266597032	0.337	0.204	1.35E-25	Transitional skeletal muscle cells	FOXK2
2.49E-30	0.290527598	0.411	0.261	1.53E-25	Transitional skeletal muscle cells	TLE4
2.72E-30	0.308512117	0.336	0.205	1.68E-25	Transitional skeletal muscle cells	ATG14
3.87E-30	0.330967788	0.732	0.558	2.38E-25	Transitional skeletal muscle cells	DLEU2
5.03E-30	0.322946322	0.256	0.145	3.10E-25	Transitional skeletal muscle cells	ENSG00000286951
7.80E-30	0.299769101	0.604	0.435	4.80E-25	Transitional skeletal muscle cells	LRRFIP2
1.10E-29	0.275110072	0.313	0.186	6.76E-25	Transitional skeletal muscle cells	ST3GAL6
3.28E-29	0.339382727	0.453	0.305	2.02E-24	Transitional skeletal muscle cells	RAPGEF2
4.22E-29	0.297557817	0.626	0.459	2.60E-24	Transitional skeletal muscle cells	ANKRD17
6.34E-29	0.276388046	0.325	0.197	3.90E-24	Transitional skeletal muscle cells	PPP1R9A
6.40E-29	0.286382933	0.296	0.177	3.94E-24	Transitional skeletal muscle cells	PHC2
7.25E-29	0.295687084	0.286	0.17	4.46E-24	Transitional skeletal muscle cells	MAU2
7.28E-29	0.383274516	0.494	0.346	4.48E-24	Transitional skeletal muscle cells	DLEU1
1.57E-28	0.392258679	0.307	0.189	9.67E-24	Transitional skeletal muscle cells	ABHD2
1.57E-28	0.260979078	0.475	0.317	9.67E-24	Transitional skeletal muscle cells	CD99
3.28E-28	0.251883417	0.425	0.274	2.02E-23	Transitional skeletal muscle cells	GBF1
3.97E-28	0.306324552	0.522	0.365	2.44E-23	Transitional skeletal muscle cells	ARHGEF12
4.14E-28	0.359278192	0.353	0.226	2.55E-23	Transitional skeletal muscle cells	TAF1D
5.35E-28	0.257398831	0.391	0.249	3.29E-23	Transitional skeletal muscle cells	NXN
8.35E-28	0.300669649	0.298	0.179	5.14E-23	Transitional skeletal muscle cells	SEC13
9.31E-28	0.365854153	0.347	0.223	5.73E-23	Transitional skeletal muscle cells	HIPK2
1.59E-27	0.341871273	0.26	0.153	9.80E-23	Transitional skeletal muscle cells	MKNK2
1.63E-27	0.32145206	0.467	0.321	1.00E-22	Transitional skeletal muscle cells	CYSTM1
1.69E-27	0.349594929	0.492	0.345	1.04E-22	Transitional skeletal muscle cells	FGD4
1.97E-27	0.25276319	0.518	0.359	1.21E-22	Transitional skeletal muscle cells	UBE2H
2.38E-27	0.288870172	0.312	0.19	1.46E-22	Transitional skeletal muscle cells	GPSM2
2.83E-27	0.539978793	0.331	0.209	1.74E-22	Transitional skeletal muscle cells	EFNA5
1.20E-26	0.25570113	0.377	0.242	7.41E-22	Transitional skeletal muscle cells	CAMTA1
1.79E-26	0.508809833	0.321	0.206	1.10E-21	Transitional skeletal muscle cells	MDM2
2.19E-26	0.265473317	0.343	0.216	1.35E-21	Transitional skeletal muscle cells	NEO1
2.25E-26	0.317098714	0.292	0.177	1.38E-21	Transitional skeletal muscle cells	ANGPT1
3.19E-26	0.259044019	0.427	0.284	1.96E-21	Transitional skeletal muscle cells	KAT6B
3.50E-26	0.299047455	0.278	0.167	2.16E-21	Transitional skeletal muscle cells	ENSG00000225313
4.47E-26	0.280909827	0.545	0.389	2.75E-21	Transitional skeletal muscle cells	DYRK1A
7.70E-26	0.30616991	0.283	0.174	4.74E-21	Transitional skeletal muscle cells	NAA50
1.50E-25	0.30307438	0.384	0.252	9.23E-21	Transitional skeletal muscle cells	KPNA1
1.78E-25	0.414074658	0.352	0.232	1.09E-20	Transitional skeletal muscle cells	DDX3P1
6.72E-25	0.250906126	0.281	0.171	4.14E-20	Transitional skeletal muscle cells	SPATS2
1.42E-24	0.298666872	0.31	0.197	8.72E-20	Transitional skeletal muscle cells	CUTC
3.33E-24	0.339516402	0.272	0.167	2.05E-19	Transitional skeletal muscle cells	ZC2HC1C
8.14E-24	0.262093996	0.343	0.224	5.01E-19	Transitional skeletal muscle cells	ZNF280D
9.29E-24	0.263662145	0.317	0.203	5.72E-19	Transitional skeletal muscle cells	NAA25
1.61E-23	0.286879101	0.266	0.164	9.91E-19	Transitional skeletal muscle cells	UBQLN1
1.96E-23	0.273974055	0.455	0.316	1.20E-18	Transitional skeletal muscle cells	PDE5A
3.30E-23	0.264640742	0.321	0.208	2.03E-18	Transitional skeletal muscle cells	ARIH2
6.02E-23	0.613672021	0.347	0.241	3.70E-18	Transitional skeletal muscle cells	CEP128
6.38E-23	0.261990337	0.288	0.182	3.92E-18	Transitional skeletal muscle cells	RAB21
9.74E-23	0.292810477	0.388	0.264	5.99E-18	Transitional skeletal muscle cells	CFLAR-AS1
1.13E-22	0.270745004	0.368	0.245	6.95E-18	Transitional skeletal muscle cells	MAX
2.53E-22	0.368058386	0.414	0.285	1.56E-17	Transitional skeletal muscle cells	LMCD1-AS1
2.43E-21	0.30662076	0.287	0.184	1.49E-16	Transitional skeletal muscle cells	DNHD1
4.30E-21	0.287984236	0.353	0.235	2.65E-16	Transitional skeletal muscle cells	RAPH1
4.76E-21	0.251850234	0.358	0.241	2.93E-16	Transitional skeletal muscle cells	SRRM2
5.67E-21	0.256608278	0.312	0.203	3.49E-16	Transitional skeletal muscle cells	ENSG00000228804
1.64E-20	0.317328293	0.309	0.206	1.01E-15	Transitional skeletal muscle cells	ENSG00000259589
2.66E-20	0.257775471	0.266	0.17	1.64E-15	Transitional skeletal muscle cells	PPM1A
2.86E-20	0.281297552	0.439	0.318	1.76E-15	Transitional skeletal muscle cells	FNDC3A
6.39E-20	0.48453047	0.272	0.179	3.93E-15	Transitional skeletal muscle cells	GCNT1
8.95E-20	0.260289664	0.252	0.16	5.51E-15	Transitional skeletal muscle cells	WASL
1.04E-19	0.694419673	0.304	0.209	6.41E-15	Transitional skeletal muscle cells	ENSG00000257496
1.70E-19	0.350201132	0.336	0.229	1.05E-14	Transitional skeletal muscle cells	UBC
4.32E-17	0.251617579	0.327	0.227	2.66E-12	Transitional skeletal muscle cells	GCFC2
1.91E-08	1.071566314	0.321	0.257	0.001172805	Transitional skeletal muscle cells	EYS
0.000220295	0.306538332	0.357	0.302	1	Transitional skeletal muscle cells	SLC38A4-AS1
0	4.656189108	0.958	0.176	0	Satellite cells	CADM2
0	4.408862773	0.833	0.005	0	Satellite cells	PAX7
0	3.533501672	0.64	0.02	0	Satellite cells	CDH4
0	3.182595893	0.403	0.015	0	Satellite cells	ENSG00000248373
0	3.151422367	0.453	0.01	0	Satellite cells	CALCR
0	3.115881795	0.742	0.105	0	Satellite cells	CLCN5
0	3.10965085	0.576	0.091	0	Satellite cells	HDAC2-AS2
0	2.755248496	0.39	0.015	0	Satellite cells	ENSG00000248242
0	2.732080135	0.701	0.166	0	Satellite cells	MARCHF1
0	2.710503248	0.529	0.076	0	Satellite cells	HS3ST5
0	2.710155569	0.294	0.017	0	Satellite cells	ENSG00000286044
0	2.620807329	0.513	0.044	0	Satellite cells	HMCN2
0	2.604334852	0.532	0.095	0	Satellite cells	ENSG00000287299
0	2.412337664	0.648	0.137	0	Satellite cells	ENSG00000289084
0	2.354538203	0.433	0.05	0	Satellite cells	MEGF10
0	2.351843786	0.308	0.016	0	Satellite cells	CXXC4-AS1
0	2.302362588	0.519	0.076	0	Satellite cells	TENM4
0	2.301885465	0.518	0.079	0	Satellite cells	MEG8
0	2.281858808	0.281	0.026	0	Satellite cells	PCDH7
0	2.249937434	0.304	0.023	0	Satellite cells	HS6ST2
0	2.21178395	0.323	0.025	0	Satellite cells	TMEFF2
0	2.123283014	0.399	0.04	0	Satellite cells	TRHDE
0	2.100675219	0.49	0.066	0	Satellite cells	DANT2
0	2.039141694	0.451	0.047	0	Satellite cells	ENSG00000258663
0	2.011630541	0.294	0.015	0	Satellite cells	CTNND2
0	1.981384457	0.398	0.052	0	Satellite cells	CHN1
0	1.851530326	0.292	0.021	0	Satellite cells	NLGN4X
1.68E-302	1.893963468	0.289	0.029	1.03E-297	Satellite cells	GPM6B
8.46E-286	2.129770415	0.5	0.09	5.20E-281	Satellite cells	MSC-AS1
2.20E-284	1.891791188	0.734	0.187	1.36E-279	Satellite cells	GPC6
2.83E-248	1.85917115	0.435	0.078	1.74E-243	Satellite cells	PON2
5.08E-242	1.494219266	0.278	0.033	3.13E-237	Satellite cells	DANT1
1.18E-241	2.564537963	0.682	0.212	7.28E-237	Satellite cells	SPATS2L
1.78E-224	1.976153772	0.433	0.082	1.09E-219	Satellite cells	IGFBP5
1.82E-214	2.141843621	0.641	0.196	1.12E-209	Satellite cells	PPP1R9A
1.36E-209	1.700565181	0.744	0.24	8.38E-205	Satellite cells	DOCK9
2.22E-194	1.866789127	0.581	0.16	1.37E-189	Satellite cells	IPO9-AS1
4.60E-192	1.931867893	0.484	0.11	2.83E-187	Satellite cells	MYL2
9.33E-190	1.774024329	0.516	0.127	5.74E-185	Satellite cells	MUSK
2.79E-187	1.67676521	0.732	0.256	1.72E-182	Satellite cells	EGFR
2.54E-186	1.748733999	0.601	0.171	1.56E-181	Satellite cells	NCAM1
2.58E-182	2.313218449	0.519	0.142	1.59E-177	Satellite cells	KCNQ1OT1
1.58E-180	2.070942239	0.554	0.165	9.74E-176	Satellite cells	KANK1
4.06E-176	2.154142204	0.456	0.114	2.50E-171	Satellite cells	PPP1R9A-AS1
1.24E-174	1.486517544	0.722	0.245	7.63E-170	Satellite cells	SPARCL1
2.94E-174	1.246528319	0.252	0.035	1.81E-169	Satellite cells	NOTCH3
4.43E-169	1.87959738	0.438	0.105	2.73E-164	Satellite cells	PDE7B-AS1
1.35E-166	2.055434157	0.435	0.107	8.31E-162	Satellite cells	DIRC3
1.13E-160	2.030739687	0.455	0.119	6.98E-156	Satellite cells	KCNQ1
3.72E-158	1.709115101	0.55	0.167	2.29E-153	Satellite cells	NAV1
4.95E-157	1.302293944	0.442	0.105	3.05E-152	Satellite cells	FMN1
3.06E-152	1.375412579	0.295	0.054	1.88E-147	Satellite cells	PRKX
9.11E-151	1.663308132	0.287	0.053	5.61E-146	Satellite cells	ENSG00000262769
4.90E-149	0.913150513	0.503	0.134	3.01E-144	Satellite cells	FN1
1.34E-148	1.797046527	0.31	0.061	8.25E-144	Satellite cells	ENSG00000233635
6.58E-145	1.618098338	0.388	0.09	4.05E-140	Satellite cells	VAV3
1.26E-138	1.592492547	0.33	0.072	7.74E-134	Satellite cells	KCNN3
1.85E-137	2.005751944	0.511	0.173	1.14E-132	Satellite cells	CDK8
4.01E-137	1.651652259	0.422	0.114	2.47E-132	Satellite cells	TANC2
3.39E-133	1.464786116	0.3	0.063	2.08E-128	Satellite cells	KREMEN1
9.22E-128	1.392682444	0.631	0.239	5.67E-123	Satellite cells	ARHGAP24
8.75E-127	1.39880605	0.61	0.225	5.39E-122	Satellite cells	RYR3
4.73E-125	1.247874774	0.292	0.061	2.91E-120	Satellite cells	ALDH1A1
8.34E-125	1.477056802	0.713	0.325	5.14E-120	Satellite cells	TLN2
1.28E-122	1.848979442	0.414	0.117	7.90E-118	Satellite cells	TNNC1
3.59E-121	1.183741543	0.269	0.053	2.21E-116	Satellite cells	COL18A1
2.22E-115	1.564298542	0.362	0.097	1.36E-110	Satellite cells	PKNOX2
2.58E-115	1.36185245	0.265	0.056	1.59E-110	Satellite cells	SLC47A1
5.79E-114	1.636270568	0.581	0.233	3.57E-109	Satellite cells	ANKS1B
1.15E-109	0.866759056	0.959	0.558	7.07E-105	Satellite cells	LAMA2
2.33E-105	1.327670869	0.378	0.108	1.44E-100	Satellite cells	PXDN
6.56E-103	1.485890741	0.508	0.19	4.04E-98	Satellite cells	PDE7B
1.69E-99	1.390319596	0.265	0.061	1.04E-94	Satellite cells	DENND2B-AS1
2.05E-95	1.574085863	0.354	0.108	1.26E-90	Satellite cells	FAM110B
9.33E-95	1.261103907	0.321	0.087	5.74E-90	Satellite cells	PTPRE
8.98E-92	1.543813112	0.266	0.066	5.53E-87	Satellite cells	PHEX
1.62E-91	1.671860716	0.312	0.086	9.95E-87	Satellite cells	RPLP1
1.72E-90	1.365951611	0.422	0.147	1.06E-85	Satellite cells	DENND2B
9.85E-88	1.306708415	0.42	0.143	6.06E-83	Satellite cells	TPT1
1.07E-85	1.459407523	0.386	0.127	6.58E-81	Satellite cells	ITGBL1
7.11E-83	1.63731806	0.356	0.116	4.38E-78	Satellite cells	MB
1.76E-79	1.232047626	0.526	0.232	1.08E-74	Satellite cells	ENSG00000283674
1.20E-77	0.910790231	0.708	0.351	7.39E-73	Satellite cells	NAV2
4.79E-77	0.856037093	0.521	0.215	2.95E-72	Satellite cells	KAZN
8.03E-77	1.495421436	0.44	0.171	4.94E-72	Satellite cells	CKM
1.80E-76	1.327927581	0.339	0.112	1.11E-71	Satellite cells	FRMD3
1.60E-75	1.22991658	0.26	0.07	9.83E-71	Satellite cells	CD63
3.60E-72	1.213658298	0.26	0.073	2.21E-67	Satellite cells	ST8SIA1
1.91E-71	1.147637584	0.711	0.443	1.18E-66	Satellite cells	SNED1
3.40E-71	0.84704229	0.804	0.437	2.09E-66	Satellite cells	PLXDC2
5.84E-70	1.163943038	0.497	0.22	3.59E-65	Satellite cells	PTPN12
9.46E-70	1.361898979	0.39	0.148	5.82E-65	Satellite cells	TCAP
1.43E-68	1.290685333	0.521	0.256	8.79E-64	Satellite cells	SNED1-AS1
1.66E-68	1.358499553	0.359	0.13	1.02E-63	Satellite cells	CA3
1.41E-67	1.288865165	0.409	0.163	8.67E-63	Satellite cells	PRKD1
1.50E-65	1.378389861	0.432	0.186	9.22E-61	Satellite cells	DYNC1I1
3.76E-64	1.204068376	0.305	0.103	2.31E-59	Satellite cells	CDK6
6.73E-63	1.397264012	0.466	0.21	4.14E-58	Satellite cells	ACTA1
2.71E-61	1.134508413	0.396	0.162	1.67E-56	Satellite cells	APP
3.13E-60	1.314253985	0.403	0.175	1.92E-55	Satellite cells	STON2
7.81E-60	1.200314578	0.364	0.141	4.81E-55	Satellite cells	RNF150
4.15E-55	0.839477726	0.347	0.129	2.55E-50	Satellite cells	ABCA8
1.31E-53	1.238142122	0.365	0.153	8.07E-49	Satellite cells	PTPRG-AS1
7.09E-52	1.393327213	0.326	0.132	4.36E-47	Satellite cells	ESRRG
1.41E-51	0.621551068	0.862	0.582	8.71E-47	Satellite cells	PTPRG
8.82E-51	1.175252022	0.359	0.155	5.43E-46	Satellite cells	TPCN1
5.01E-50	0.982800798	0.502	0.25	3.08E-45	Satellite cells	FRMD4A
1.73E-49	0.89027844	0.761	0.555	1.06E-44	Satellite cells	NFIA
2.37E-49	0.973617687	0.424	0.195	1.46E-44	Satellite cells	WDFY2
2.72E-49	0.913741481	0.31	0.121	1.67E-44	Satellite cells	MET
1.72E-48	0.753742873	0.258	0.088	1.06E-43	Satellite cells	EZR
7.22E-48	0.862249149	0.735	0.513	4.44E-43	Satellite cells	ZFPM2
5.51E-46	1.002735395	0.396	0.184	3.39E-41	Satellite cells	TFPI
7.95E-46	1.126983144	0.263	0.098	4.89E-41	Satellite cells	MYL1
4.17E-43	0.995947547	0.479	0.262	2.57E-38	Satellite cells	TLE4
6.03E-43	0.957785376	0.321	0.135	3.71E-38	Satellite cells	SRPX2
8.24E-43	1.091604886	0.407	0.203	5.07E-38	Satellite cells	ENSG00000226149
2.50E-42	1.048271843	0.505	0.294	1.54E-37	Satellite cells	CEP112
3.13E-42	1.057309071	0.393	0.192	1.92E-37	Satellite cells	ENSG00000230021
1.45E-41	0.759889823	0.531	0.281	8.91E-37	Satellite cells	MYO18B
3.09E-41	0.464706575	0.536	0.279	1.90E-36	Satellite cells	TPRG1
2.01E-40	1.031814283	0.365	0.173	1.24E-35	Satellite cells	PDZD2
5.07E-40	0.816894582	0.721	0.544	3.12E-35	Satellite cells	NCOA1
6.36E-40	1.016826953	0.364	0.174	3.91E-35	Satellite cells	GLRX
7.97E-40	0.881650064	0.456	0.23	4.91E-35	Satellite cells	TNNT1
2.19E-39	0.841157513	0.364	0.172	1.35E-34	Satellite cells	ITGA7
3.62E-39	0.978382871	0.341	0.159	2.23E-34	Satellite cells	PHLPP1
5.35E-39	0.978691704	0.279	0.114	3.29E-34	Satellite cells	MLLT3
1.99E-38	0.827303149	0.471	0.252	1.22E-33	Satellite cells	BCL2
1.46E-37	1.03963824	0.356	0.177	8.96E-33	Satellite cells	SGCE
1.12E-36	0.472291438	0.953	0.885	6.87E-32	Satellite cells	ZBTB20
4.22E-36	0.847464302	0.464	0.259	2.60E-31	Satellite cells	RHOBTB3
7.86E-36	1.059669549	0.32	0.15	4.84E-31	Satellite cells	DIRC3-AS1
9.36E-36	0.804093523	0.352	0.166	5.76E-31	Satellite cells	COL5A1
5.62E-35	1.096210537	0.304	0.139	3.46E-30	Satellite cells	MYH7
5.67E-35	1.006993345	0.304	0.143	3.49E-30	Satellite cells	DAG1
4.11E-34	0.824888674	0.404	0.215	2.53E-29	Satellite cells	CECR2
5.92E-33	0.987357266	0.294	0.136	3.64E-28	Satellite cells	DES
6.63E-33	0.875291044	0.281	0.126	4.08E-28	Satellite cells	GNAS
1.18E-32	1.058130709	0.412	0.236	7.25E-28	Satellite cells	GAREM1
1.23E-31	0.540483072	0.799	0.629	7.56E-27	Satellite cells	ENSG00000280441
2.94E-31	0.798364663	0.26	0.115	1.81E-26	Satellite cells	CYRIA
3.44E-30	0.361370686	0.437	0.233	2.12E-25	Satellite cells	FBN1
3.73E-30	0.747488032	0.511	0.318	2.30E-25	Satellite cells	ARHGAP6
5.01E-30	0.859376328	0.406	0.225	3.08E-25	Satellite cells	ANTXR1
7.97E-30	0.685265791	0.253	0.109	4.91E-25	Satellite cells	DOCK8
1.70E-29	1.157364361	0.278	0.133	1.04E-24	Satellite cells	TNNI1
2.33E-29	0.628356039	0.625	0.422	1.44E-24	Satellite cells	APBB2
2.34E-28	0.724824586	0.43	0.24	1.44E-23	Satellite cells	COL5A2
1.13E-27	0.770042036	0.286	0.137	6.94E-23	Satellite cells	CLMP
4.64E-27	0.767984201	0.276	0.133	2.86E-22	Satellite cells	PVT1
7.23E-27	0.500454427	0.409	0.225	4.45E-22	Satellite cells	ZEB2
7.73E-27	0.716883242	0.487	0.296	4.76E-22	Satellite cells	ADAMTS9-AS2
1.14E-26	0.840475114	0.383	0.222	7.01E-22	Satellite cells	NBEA
1.36E-26	0.740689896	0.419	0.246	8.40E-22	Satellite cells	MYO1E
2.80E-26	0.495774358	0.521	0.319	1.73E-21	Satellite cells	TGFBR3
6.44E-26	0.855855079	0.299	0.156	3.96E-21	Satellite cells	MTERF4
6.63E-26	0.487270033	0.826	0.714	4.08E-21	Satellite cells	LPP
7.51E-26	0.899892662	0.503	0.354	4.62E-21	Satellite cells	ANKRD10
2.48E-25	0.798493631	0.279	0.143	1.52E-20	Satellite cells	JPH2
3.78E-25	0.399976209	0.463	0.266	2.32E-20	Satellite cells	KCNQ5
5.81E-25	0.714444146	0.299	0.154	3.57E-20	Satellite cells	LINC01619
1.18E-24	0.70978489	0.356	0.197	7.28E-20	Satellite cells	MDFIC
8.76E-24	0.681670227	0.333	0.182	5.39E-19	Satellite cells	SEMA3C
1.46E-23	0.425038267	0.304	0.151	8.99E-19	Satellite cells	GALNT18
1.54E-23	0.450921431	0.479	0.28	9.46E-19	Satellite cells	TPD52L1
1.76E-23	0.863974218	0.45	0.284	1.08E-18	Satellite cells	RUNX1
3.49E-23	0.844472939	0.252	0.127	2.15E-18	Satellite cells	VDAC3
6.72E-23	0.737953745	0.282	0.148	4.14E-18	Satellite cells	MCC
7.49E-23	0.918089366	0.375	0.234	4.61E-18	Satellite cells	GTDC1
9.57E-23	0.456842152	0.664	0.469	5.89E-18	Satellite cells	CDH13
1.17E-22	0.597677269	0.367	0.209	7.18E-18	Satellite cells	ASB5
1.97E-22	0.836799734	0.352	0.213	1.21E-17	Satellite cells	SCML1
4.77E-22	0.637177617	0.325	0.18	2.93E-17	Satellite cells	AGFG1
1.62E-21	0.350695964	0.305	0.156	1.00E-16	Satellite cells	COL4A1
1.78E-21	0.516128729	0.482	0.296	1.09E-16	Satellite cells	FBXL7
2.52E-21	0.670001173	0.531	0.359	1.55E-16	Satellite cells	FOXP2
7.13E-21	0.510996588	0.654	0.515	4.39E-16	Satellite cells	AOPEP
7.67E-21	0.709105452	0.336	0.198	4.72E-16	Satellite cells	TET2
7.99E-21	0.733030964	0.318	0.18	4.92E-16	Satellite cells	L3MBTL4
1.11E-20	0.548050047	0.344	0.196	6.85E-16	Satellite cells	MIR100HG
4.31E-19	0.623193005	0.511	0.373	2.65E-14	Satellite cells	CUX1
1.10E-18	0.549801753	0.31	0.174	6.77E-14	Satellite cells	ZNF385D
1.29E-18	0.576612294	0.25	0.132	7.96E-14	Satellite cells	ECE1
1.79E-18	0.908759108	0.271	0.155	1.10E-13	Satellite cells	ALOX12P2
3.66E-18	0.518696889	0.714	0.58	2.25E-13	Satellite cells	ENSG00000256947
5.69E-18	0.538638803	0.398	0.249	3.50E-13	Satellite cells	ADARB1
6.16E-18	0.529421875	0.258	0.137	3.79E-13	Satellite cells	EDA
7.23E-18	0.576478188	0.307	0.179	4.45E-13	Satellite cells	KIF13B
1.74E-17	0.719325428	0.442	0.308	1.07E-12	Satellite cells	CDH12
1.95E-17	0.815825724	0.318	0.188	1.20E-12	Satellite cells	ERCC1
3.92E-17	0.57044825	0.394	0.257	2.41E-12	Satellite cells	ZHX3
1.15E-16	0.727327054	0.51	0.374	7.10E-12	Satellite cells	ZFPM2-AS1
3.40E-16	0.730602976	0.401	0.271	2.09E-11	Satellite cells	RBMS3-AS2
9.26E-16	0.783535454	0.286	0.175	5.70E-11	Satellite cells	BCAR3
1.43E-15	0.454916519	0.255	0.144	8.77E-11	Satellite cells	NEDD4L
1.22E-14	0.456797098	0.524	0.386	7.54E-10	Satellite cells	YBX3
2.16E-14	0.531154313	0.459	0.33	1.33E-09	Satellite cells	TMTC1
5.15E-14	0.44617771	0.3	0.183	3.17E-09	Satellite cells	TASP1
7.29E-14	0.553273424	0.271	0.164	4.49E-09	Satellite cells	KCTD3
1.02E-13	0.663245913	0.532	0.419	6.29E-09	Satellite cells	MFSD4B
1.81E-13	0.53531611	0.33	0.215	1.11E-08	Satellite cells	CTDSPL
1.98E-13	0.619806154	0.269	0.165	1.22E-08	Satellite cells	RNF217
6.68E-13	0.482873533	0.357	0.239	4.11E-08	Satellite cells	ESR1
9.68E-13	0.599146206	0.344	0.237	5.96E-08	Satellite cells	FBXO42
1.11E-12	0.571673913	0.487	0.377	6.84E-08	Satellite cells	ZBTB20-AS5
2.16E-12	0.506557582	0.33	0.222	1.33E-07	Satellite cells	AHCTF1
3.33E-12	0.562484941	0.295	0.193	2.05E-07	Satellite cells	PTPN4
3.37E-12	0.533297032	0.351	0.241	2.07E-07	Satellite cells	ACSS3
5.50E-12	0.41774549	0.482	0.348	3.38E-07	Satellite cells	SPTBN1
1.03E-11	0.669993043	0.393	0.288	6.34E-07	Satellite cells	USP9Y
1.09E-11	0.482194137	0.352	0.246	6.70E-07	Satellite cells	AEBP2
1.94E-11	0.642942657	0.286	0.192	1.20E-06	Satellite cells	GPSM2
4.27E-11	0.408702239	0.396	0.287	2.62E-06	Satellite cells	LIFR
4.78E-11	0.463502897	0.494	0.382	2.94E-06	Satellite cells	PBX1
4.86E-11	0.316611135	0.578	0.449	2.99E-06	Satellite cells	NFIB
5.51E-11	0.652853244	0.294	0.197	3.39E-06	Satellite cells	HDDC2
7.13E-11	0.507659884	0.498	0.395	4.39E-06	Satellite cells	RBMS3
1.20E-10	0.415359988	0.333	0.224	7.37E-06	Satellite cells	NPAS3
1.30E-10	0.474060599	0.593	0.493	8.02E-06	Satellite cells	NAALADL2
2.52E-10	0.47711032	0.37	0.27	1.55E-05	Satellite cells	ECHDC2
5.95E-10	0.490781897	0.385	0.285	3.66E-05	Satellite cells	CPQ
6.95E-10	0.523716891	0.388	0.289	4.28E-05	Satellite cells	FANCC
8.67E-10	0.499152136	0.547	0.461	5.34E-05	Satellite cells	SPIDR
8.71E-10	0.462466416	0.33	0.234	5.36E-05	Satellite cells	ZFHX4
1.11E-09	0.302826903	0.565	0.453	6.85E-05	Satellite cells	PALLD
1.27E-09	0.591783683	0.33	0.237	7.80E-05	Satellite cells	ENSG00000254420
1.42E-09	0.365450504	0.62	0.511	8.74E-05	Satellite cells	SNHG14
1.59E-09	0.408898203	0.612	0.531	9.78E-05	Satellite cells	REV3L
1.81E-09	0.365745582	0.511	0.403	0.000111501	Satellite cells	BNC2
2.45E-09	0.474869093	0.32	0.219	0.000151039	Satellite cells	FOS
2.61E-09	0.517405046	0.354	0.27	0.000160524	Satellite cells	CHD6
2.71E-09	0.412446576	0.326	0.227	0.000166789	Satellite cells	SPATA6
2.84E-09	0.57027657	0.328	0.239	0.000174593	Satellite cells	TRAF3IP2-AS1
3.10E-09	0.383110096	0.578	0.508	0.000190601	Satellite cells	ZNF638
3.63E-09	0.599501061	0.308	0.226	0.000223167	Satellite cells	SPATA5
4.40E-09	0.436067009	0.349	0.254	0.000270534	Satellite cells	ZNF704
4.62E-09	0.2790829	0.323	0.22	0.000284033	Satellite cells	BEST3
5.08E-09	0.374112675	0.388	0.283	0.000312707	Satellite cells	DOCK1
7.26E-09	0.499230657	0.323	0.234	0.000447043	Satellite cells	OPHN1
1.19E-08	0.621815808	0.328	0.251	0.000729383	Satellite cells	MAN2A1
1.48E-08	0.428767006	0.403	0.308	0.000909167	Satellite cells	UGGT2
1.99E-08	0.384646675	0.485	0.402	0.001225173	Satellite cells	CLASP2
2.05E-08	0.494997304	0.295	0.213	0.001261044	Satellite cells	HNRNPDL
2.50E-08	0.400356766	0.286	0.2	0.001538731	Satellite cells	ANKRD36
3.73E-08	0.551049534	0.33	0.245	0.002294068	Satellite cells	ENSG00000253736
5.38E-08	0.483183289	0.276	0.196	0.003309954	Satellite cells	PPA2
6.78E-08	0.378892913	0.364	0.273	0.004172489	Satellite cells	TNS3
7.42E-08	0.402955984	0.299	0.216	0.004568768	Satellite cells	SOBP
7.70E-08	0.41354747	0.539	0.451	0.004739791	Satellite cells	RBMS3-AS3
8.00E-08	0.309646518	0.263	0.18	0.004921539	Satellite cells	SPTBN1-AS2
8.69E-08	0.466942264	0.307	0.226	0.005348777	Satellite cells	PPP1CB
1.43E-07	0.408397451	0.398	0.323	0.008770287	Satellite cells	RBM26
1.91E-07	0.396533918	0.552	0.49	0.011766947	Satellite cells	SSBP2
3.78E-07	0.291518037	0.255	0.178	0.023294063	Satellite cells	ENSG00000248636
4.76E-07	0.518532703	0.459	0.394	0.029305375	Satellite cells	SUMF1
4.94E-07	0.52068119	0.255	0.185	0.030384924	Satellite cells	ANK2-AS1
5.12E-07	0.392117788	0.318	0.241	0.031538961	Satellite cells	PRANCR
5.14E-07	0.413504818	0.323	0.242	0.031629791	Satellite cells	JUN
1.27E-06	0.49574112	0.331	0.263	0.077958475	Satellite cells	TTC3
1.40E-06	0.286956806	0.508	0.445	0.086386549	Satellite cells	NIPBL
1.56E-06	0.293451288	0.25	0.179	0.095887526	Satellite cells	PPFIBP1
2.40E-06	0.450903141	0.433	0.36	0.147490918	Satellite cells	LARGE1
2.75E-06	0.255744255	0.305	0.222	0.169032684	Satellite cells	ROBO1
2.87E-06	0.441789772	0.274	0.208	0.176676088	Satellite cells	ZRANB2-AS1
3.24E-06	0.358556125	0.471	0.404	0.199407943	Satellite cells	FTO
5.01E-06	0.310488794	0.318	0.248	0.308465997	Satellite cells	SF3B1
9.72E-06	0.333751463	0.344	0.273	0.598236242	Satellite cells	AP3B1
1.38E-05	0.441757663	0.313	0.253	0.850372457	Satellite cells	PRKDC
1.42E-05	0.394109241	0.375	0.305	0.876673545	Satellite cells	C2CD5-AS1
1.52E-05	0.421729825	0.263	0.204	0.934713061	Satellite cells	ADGRA3
1.80E-05	0.289778847	0.369	0.301	1	Satellite cells	FGGY
1.80E-05	0.368403469	0.317	0.252	1	Satellite cells	SECISBP2
2.55E-05	0.280798813	0.312	0.24	1	Satellite cells	NCALD
2.56E-05	0.320699488	0.375	0.311	1	Satellite cells	CBR4
2.99E-05	0.30280818	0.271	0.206	1	Satellite cells	CNTLN
3.73E-05	0.261658074	0.495	0.428	1	Satellite cells	TEAD1
4.23E-05	0.394013109	0.338	0.279	1	Satellite cells	SCFD2
6.00E-05	0.440168607	0.341	0.289	1	Satellite cells	ENSG00000259481
6.20E-05	0.460062808	0.3	0.25	1	Satellite cells	LINC01504
9.39E-05	0.275794805	0.404	0.349	1	Satellite cells	TUT4
0.000103911	0.335500447	0.409	0.351	1	Satellite cells	ZFAND5
0.000122435	0.369769405	0.3	0.249	1	Satellite cells	FOCAD
0.000166552	0.323430313	0.343	0.283	1	Satellite cells	NCKAP1
0.000172041	0.364900147	0.333	0.277	1	Satellite cells	SNRNP70
0.00018128	0.336106718	0.352	0.301	1	Satellite cells	SETD5
0.00019189	0.45620987	0.286	0.238	1	Satellite cells	RAPH1
0.000230193	0.375834432	0.255	0.204	1	Satellite cells	URI1
0.000230747	0.356930604	0.268	0.219	1	Satellite cells	ZDHHC17
0.000248587	0.373052028	0.391	0.342	1	Satellite cells	XRN1
0.000267534	0.386472026	0.378	0.322	1	Satellite cells	LINC01473
0.000306742	0.30506788	0.261	0.209	1	Satellite cells	NAP1L1
0.000313172	0.407203564	0.401	0.353	1	Satellite cells	PMS2P4
0.000378862	0.358369873	0.297	0.245	1	Satellite cells	XRRA1
0.000379718	0.287997227	0.321	0.267	1	Satellite cells	GPBP1
0.000417966	0.27579589	0.313	0.261	1	Satellite cells	ZZZ3
0.000446361	0.319552407	0.278	0.228	1	Satellite cells	ZNF56P
0.000491568	0.373125234	0.3	0.248	1	Satellite cells	ZMYM4
0.000494093	0.387478629	0.429	0.374	1	Satellite cells	PPM1L
0.000788699	0.344227013	0.317	0.27	1	Satellite cells	ENSG00000259564
0.000804196	0.317361909	0.269	0.223	1	Satellite cells	ATXN10
0.000813009	0.256031516	0.407	0.358	1	Satellite cells	NR3C2
0.000819432	0.263348707	0.299	0.248	1	Satellite cells	YTHDC1
0.000828813	0.353748247	0.33	0.281	1	Satellite cells	ASB3
0.000983734	0.373400271	0.448	0.415	1	Satellite cells	RASA1
0.000993006	0.256015532	0.57	0.532	1	Satellite cells	DIAPH2
0.001076695	0.254302647	0.45	0.408	1	Satellite cells	ENSG00000205485
0.001106383	0.285830475	0.432	0.399	1	Satellite cells	BPTF
0.001411923	0.316218515	0.375	0.332	1	Satellite cells	GIGYF2
0.001645787	0.30001487	0.445	0.403	1	Satellite cells	ZCCHC7
0.001688405	0.26869223	0.545	0.511	1	Satellite cells	TBC1D5
0.001825107	0.304850232	0.291	0.245	1	Satellite cells	TRIM44
0.002745613	0.295920455	0.261	0.222	1	Satellite cells	DIS3L2
0.002945172	0.379397079	0.282	0.243	1	Satellite cells	RNF169
0.003034345	0.440117379	0.282	0.241	1	Satellite cells	DIAPH2-AS1
0.003949119	0.285580558	0.494	0.462	1	Satellite cells	CCNH
0.004150496	0.297895052	0.362	0.325	1	Satellite cells	ZRANB2
0.004161467	0.287599826	0.3	0.259	1	Satellite cells	SFPQ
0.004167743	0.265086529	0.425	0.394	1	Satellite cells	LRBA
0.004922318	0.381098724	0.305	0.272	1	Satellite cells	CRADD
0.005871739	0.25303839	0.276	0.236	1	Satellite cells	BMERB1
0.005901371	0.285614751	0.341	0.3	1	Satellite cells	ZBTB47-AS1
0.006579154	0.369797473	0.273	0.237	1	Satellite cells	ASCC3
0.008932228	0.292285596	0.286	0.25	1	Satellite cells	HUWE1
0.008934582	0.313979829	0.38	0.351	1	Satellite cells	ENSG00000286145
0.009451732	0.325050382	0.299	0.267	1	Satellite cells	TTC19
0	5.530881665	0.267	0.001	0	Plasma cells	IGHG3
0	4.673405557	0.511	0	0	Plasma cells	IGHGP
0	4.408090537	0.689	0.002	0	Plasma cells	JCHAIN
0	3.866680176	0.533	0	0	Plasma cells	IGHG1
0	3.85235166	0.667	0.003	0	Plasma cells	ANKRD36BP2
0	3.642530997	0.911	0.002	0	Plasma cells	POU2AF1
0	3.381906045	0.778	0.016	0	Plasma cells	MEI1
0	3.262807365	0.311	0.002	0	Plasma cells	ENSG00000240040
0	3.049357763	0.644	0.009	0	Plasma cells	IL26
0	3.007231118	0.556	0.007	0	Plasma cells	ENSG00000284999
0	3.00155328	0.533	0.001	0	Plasma cells	ENSG00000279442
0	2.740175005	0.644	0.008	0	Plasma cells	FER1L4
0	2.533253176	0.422	0.004	0	Plasma cells	ENSG00000286848
0	2.417359976	0.511	0.001	0	Plasma cells	MZB1
0	2.29820113	0.422	0.002	0	Plasma cells	LYPD6B
0	2.28983989	0.444	0.003	0	Plasma cells	DERL3
0	2.262147043	0.378	0.003	0	Plasma cells	RASSF6
0	2.110397608	0.467	0.003	0	Plasma cells	NUGGC
0	2.107575848	0.378	0.001	0	Plasma cells	IGLL5
0	1.924881181	0.333	0.003	0	Plasma cells	ENSG00000253690
0	1.91059062	0.422	0.004	0	Plasma cells	HSH2D
0	1.791176682	0.489	0.005	0	Plasma cells	ENSG00000197550
0	1.728470091	0.356	0.003	0	Plasma cells	BLK
0	1.666122419	0.267	0.001	0	Plasma cells	TUBBP9
0	1.503724904	0.378	0.002	0	Plasma cells	FCRL5
0	1.427996459	0.289	0.002	0	Plasma cells	SLAMF7
0	1.147635554	0.289	0.002	0	Plasma cells	IFNG
4.00E-280	2.604716428	0.467	0.007	2.46E-275	Plasma cells	ENSG00000254205
1.30E-279	1.955610697	0.489	0.008	8.02E-275	Plasma cells	TMC3-AS1
6.68E-275	4.610244708	0.733	0.019	4.11E-270	Plasma cells	ENSG00000285835
4.65E-270	3.743260109	0.956	0.033	2.86E-265	Plasma cells	SEL1L3
9.73E-269	2.635365583	0.622	0.013	5.99E-264	Plasma cells	KLHL6
1.73E-249	1.955150193	0.444	0.007	1.07E-244	Plasma cells	ENSG00000250541
6.43E-244	2.48740418	0.444	0.008	3.95E-239	Plasma cells	ENSG00000286084
2.96E-232	2.931971806	0.6	0.014	1.82E-227	Plasma cells	RHOH
6.99E-195	1.762360671	0.289	0.004	4.30E-190	Plasma cells	LY9
9.79E-180	2.12760185	0.422	0.009	6.02E-175	Plasma cells	ENSG00000287150
4.73E-176	4.05545162	0.889	0.044	2.91E-171	Plasma cells	TPD52
1.67E-173	2.262263796	0.467	0.012	1.03E-168	Plasma cells	ENSG00000283415
1.82E-164	4.548737833	0.933	0.053	1.12E-159	Plasma cells	TP53INP1
1.10E-157	1.51187581	0.333	0.007	6.74E-153	Plasma cells	MIAT
6.95E-155	2.508169676	0.667	0.027	4.28E-150	Plasma cells	CYTIP
4.41E-154	1.566842282	0.289	0.005	2.71E-149	Plasma cells	DDIAS
3.16E-152	1.905649399	0.422	0.011	1.94E-147	Plasma cells	RGS1
3.99E-151	1.511538793	0.4	0.01	2.45E-146	Plasma cells	ZNF215
1.87E-149	1.451514881	0.311	0.006	1.15E-144	Plasma cells	SLAMF1
2.87E-149	3.288203318	0.867	0.049	1.77E-144	Plasma cells	ERN1
1.18E-139	3.316197976	0.933	0.062	7.24E-135	Plasma cells	GNG7
1.27E-129	2.567367481	0.4	0.012	7.84E-125	Plasma cells	MYO3B
5.41E-127	1.30046306	0.422	0.013	3.33E-122	Plasma cells	IKZF3
1.78E-123	3.17213797	0.667	0.034	1.10E-118	Plasma cells	PDK1
3.77E-120	1.661222093	0.356	0.01	2.32E-115	Plasma cells	CXCR4
1.80E-113	1.548561457	0.356	0.01	1.11E-108	Plasma cells	SEC11C
1.41E-110	1.443398016	0.267	0.006	8.71E-106	Plasma cells	ENSG00000249988
2.23E-109	1.421110698	0.333	0.009	1.37E-104	Plasma cells	ISG20
2.90E-104	4.467500585	0.978	0.097	1.79E-99	Plasma cells	IFNG-AS1
6.18E-104	2.701806911	0.8	0.058	3.80E-99	Plasma cells	PLCG2
1.73E-103	2.451121041	0.489	0.021	1.06E-98	Plasma cells	PRDM1
1.50E-101	2.651833726	0.578	0.03	9.26E-97	Plasma cells	BMP6
1.03E-100	3.204303956	0.956	0.087	6.31E-96	Plasma cells	SMAP2
7.72E-98	1.485243146	0.356	0.012	4.75E-93	Plasma cells	ENSG00000215146
9.03E-94	1.743987866	0.556	0.029	5.56E-89	Plasma cells	ITGA4
4.77E-92	1.761392686	0.533	0.028	2.94E-87	Plasma cells	ADAM28
1.78E-90	1.936059249	0.333	0.011	1.09E-85	Plasma cells	RNU2-63P
4.97E-90	1.661840709	0.311	0.01	3.06E-85	Plasma cells	FLT3
1.76E-88	2.173323832	0.667	0.045	1.08E-83	Plasma cells	MCTP2
1.08E-87	2.090186786	0.689	0.048	6.65E-83	Plasma cells	ADAM7-AS1
1.19E-87	3.116137241	0.933	0.097	7.35E-83	Plasma cells	RALGPS2
6.11E-85	1.404363042	0.311	0.011	3.76E-80	Plasma cells	MANEA
6.67E-84	2.302159429	0.489	0.026	4.11E-79	Plasma cells	CFAP54
2.72E-83	2.684048716	0.756	0.064	1.67E-78	Plasma cells	PTK2B
7.67E-83	2.63586381	0.778	0.068	4.72E-78	Plasma cells	HERPUD1
1.07E-82	2.185227975	0.489	0.027	6.57E-78	Plasma cells	FBXL14
5.16E-82	2.805419789	0.667	0.052	3.17E-77	Plasma cells	RAB30
2.67E-81	1.616154648	0.378	0.016	1.64E-76	Plasma cells	DNAJB9
4.31E-78	1.398579326	0.289	0.01	2.65E-73	Plasma cells	ENSG00000287950
1.00E-77	1.089479149	0.289	0.01	6.17E-73	Plasma cells	LINC01375
8.22E-77	1.753131274	0.489	0.028	5.06E-72	Plasma cells	KNTC1
6.03E-75	1.834142974	0.267	0.009	3.71E-70	Plasma cells	LINC02149
8.27E-75	3.531719906	0.933	0.116	5.09E-70	Plasma cells	ST6GAL1
8.88E-75	1.462752059	0.333	0.014	5.46E-70	Plasma cells	GVINP1
8.19E-74	2.944724815	0.756	0.071	5.04E-69	Plasma cells	MERTK
3.61E-73	1.517559648	0.378	0.018	2.22E-68	Plasma cells	SLC15A2
1.77E-69	1.274112597	0.356	0.016	1.09E-64	Plasma cells	LINC02964
2.51E-69	1.804067316	0.356	0.017	1.55E-64	Plasma cells	NRCAM
6.47E-67	3.390097361	0.911	0.129	3.98E-62	Plasma cells	GLCCI1
1.23E-66	3.257661001	0.6	0.05	7.59E-62	Plasma cells	LINC01374
5.08E-66	1.793259669	0.556	0.04	3.13E-61	Plasma cells	SKAP1
5.21E-64	2.422107577	0.444	0.028	3.21E-59	Plasma cells	ITGA8
5.69E-64	2.24547628	0.511	0.037	3.50E-59	Plasma cells	PRCP
5.70E-64	1.288808443	0.333	0.016	3.51E-59	Plasma cells	LAPTM5
2.20E-63	1.471976934	0.333	0.016	1.35E-58	Plasma cells	FKBP14
2.77E-63	1.224434734	0.267	0.01	1.70E-58	Plasma cells	C16orf74
9.79E-63	4.993306629	0.978	0.168	6.03E-58	Plasma cells	NDUFAF6
1.75E-60	3.267185768	0.867	0.115	1.08E-55	Plasma cells	NEDD9
3.03E-60	3.956644269	0.911	0.15	1.86E-55	Plasma cells	CREB3L2
7.85E-60	1.510626808	0.289	0.013	4.83E-55	Plasma cells	LINC02384
7.91E-60	1.801076935	0.467	0.033	4.87E-55	Plasma cells	BLNK
3.82E-59	1.637436676	0.444	0.031	2.35E-54	Plasma cells	ENSG00000286771
1.24E-57	3.864781182	0.911	0.152	7.60E-53	Plasma cells	ENSG00000287555
1.31E-57	1.791860155	0.422	0.028	8.03E-53	Plasma cells	BCL2L11
6.52E-57	2.945906363	0.422	0.029	4.01E-52	Plasma cells	DCC
4.19E-56	1.447542307	0.333	0.018	2.58E-51	Plasma cells	EAF2
1.48E-55	2.799221764	0.311	0.016	9.14E-51	Plasma cells	ENSG00000248837
1.76E-55	1.550087863	0.444	0.032	1.08E-50	Plasma cells	IRAG2
2.28E-55	2.270381574	0.289	0.014	1.40E-50	Plasma cells	ZNF804A
5.34E-55	2.492595537	0.733	0.086	3.28E-50	Plasma cells	ENSG00000240499
1.74E-50	1.703974654	0.467	0.038	1.07E-45	Plasma cells	CCDC88C
2.03E-50	2.572653493	0.467	0.039	1.25E-45	Plasma cells	H1-10
3.46E-50	1.851294481	0.511	0.046	2.13E-45	Plasma cells	ERAP2
9.69E-50	1.385235287	0.489	0.041	5.96E-45	Plasma cells	CHST15
9.88E-50	1.34936556	0.378	0.026	6.08E-45	Plasma cells	CLPTM1L
2.35E-49	3.392250266	0.978	0.22	1.45E-44	Plasma cells	CARMIL1
3.78E-48	2.128281892	0.4	0.03	2.32E-43	Plasma cells	NRG3
6.76E-48	1.619158483	0.4	0.03	4.16E-43	Plasma cells	PDK1-AS1
3.17E-46	4.127651857	0.978	0.243	1.95E-41	Plasma cells	CMAHP
5.18E-46	1.638940156	0.444	0.038	3.19E-41	Plasma cells	HMCES
1.78E-45	1.553124527	0.356	0.025	1.10E-40	Plasma cells	LINC02334
2.52E-45	1.307954597	0.289	0.017	1.55E-40	Plasma cells	THEMIS2
2.70E-45	3.127729687	1	0.263	1.66E-40	Plasma cells	GAB1
3.27E-45	3.079990123	0.556	0.061	2.01E-40	Plasma cells	TBC1D9
6.61E-44	1.967134014	0.533	0.057	4.07E-39	Plasma cells	HSP90B1
1.36E-43	2.383534176	0.578	0.067	8.37E-39	Plasma cells	WNT5B
1.47E-41	1.300870599	0.333	0.024	9.07E-37	Plasma cells	MDM1
4.99E-41	2.089550199	0.311	0.022	3.07E-36	Plasma cells	ENSG00000286072
3.29E-40	2.413743863	0.622	0.082	2.02E-35	Plasma cells	FAM3C
6.41E-40	1.319139218	0.311	0.022	3.94E-35	Plasma cells	GRAMD1C
6.52E-40	2.628465068	0.889	0.196	4.01E-35	Plasma cells	DNAJC1
1.47E-39	2.160690286	0.556	0.069	9.03E-35	Plasma cells	LINC00571
3.32E-39	1.810662143	0.467	0.048	2.04E-34	Plasma cells	EPSTI1
3.74E-39	1.567093268	0.489	0.051	2.30E-34	Plasma cells	IKZF1
4.85E-39	3.042299704	0.622	0.092	2.99E-34	Plasma cells	STRBP
5.37E-39	1.740131412	0.733	0.11	3.30E-34	Plasma cells	DOCK8
9.60E-39	3.163048126	0.978	0.292	5.91E-34	Plasma cells	FBXW7
1.08E-37	1.350886715	0.289	0.02	6.64E-33	Plasma cells	LINC01934
1.37E-37	2.050548489	0.733	0.121	8.44E-33	Plasma cells	LRRK1
2.51E-37	1.558217353	0.622	0.081	1.54E-32	Plasma cells	DOCK2
3.02E-37	1.293482906	0.311	0.023	1.86E-32	Plasma cells	CYBA
6.19E-37	2.610799232	0.778	0.155	3.81E-32	Plasma cells	PTPN1
2.16E-36	2.839501299	0.956	0.32	1.33E-31	Plasma cells	FNDC3A
4.66E-36	3.409884162	0.711	0.129	2.87E-31	Plasma cells	MIR4435-2HG
6.07E-36	2.044182999	0.778	0.15	3.74E-31	Plasma cells	CLINT1
7.61E-36	2.332472813	0.8	0.159	4.68E-31	Plasma cells	VOPP1
8.32E-36	2.084914999	0.467	0.054	5.12E-31	Plasma cells	ENSG00000284959
1.12E-35	1.566715713	0.422	0.044	6.87E-31	Plasma cells	BLOC1S5-TXNDC5
1.25E-34	1.159093806	0.267	0.018	7.71E-30	Plasma cells	EEIG1
1.61E-34	1.429587612	0.444	0.048	9.89E-30	Plasma cells	ENSG00000264458
2.09E-34	2.267020059	0.667	0.112	1.28E-29	Plasma cells	EIF2AK3
7.73E-34	2.115322087	0.622	0.094	4.76E-29	Plasma cells	OSBPL3
8.59E-34	2.359945103	0.756	0.151	5.29E-29	Plasma cells	DIPK1A
3.11E-33	1.681222014	0.311	0.026	1.91E-28	Plasma cells	VPS37B
3.68E-33	1.360234199	0.4	0.041	2.27E-28	Plasma cells	SEC23B
3.96E-33	1.554290336	0.4	0.041	2.44E-28	Plasma cells	SRGN
5.01E-33	1.933456047	0.667	0.108	3.09E-28	Plasma cells	CHST11
6.33E-33	2.018647315	0.578	0.087	3.90E-28	Plasma cells	TRAF3
6.94E-33	1.834576371	0.533	0.073	4.27E-28	Plasma cells	SLC41A2
1.65E-32	1.368617682	0.622	0.091	1.02E-27	Plasma cells	ARHGAP15
1.70E-32	1.648684567	0.622	0.097	1.04E-27	Plasma cells	MAP3K1
2.63E-32	2.274470877	0.311	0.027	1.62E-27	Plasma cells	GBA3
6.88E-32	2.121816691	0.667	0.118	4.24E-27	Plasma cells	KLF6
1.07E-31	2.378602313	0.867	0.225	6.59E-27	Plasma cells	HIPK2
1.42E-31	1.431634677	0.467	0.058	8.74E-27	Plasma cells	UBE2J1
2.95E-31	1.305582524	0.356	0.035	1.81E-26	Plasma cells	CASP10
1.16E-30	1.616308207	0.556	0.083	7.17E-26	Plasma cells	PIP5K1B
1.59E-30	1.917348754	0.578	0.09	9.81E-26	Plasma cells	EZR
1.81E-30	1.876271134	0.444	0.054	1.12E-25	Plasma cells	ENSG00000287092
3.61E-30	1.917580424	0.622	0.113	2.22E-25	Plasma cells	INPP4A
4.58E-30	1.442817674	0.511	0.07	2.82E-25	Plasma cells	ALCAM
6.21E-30	1.204428104	0.289	0.025	3.82E-25	Plasma cells	TMEM134
1.11E-29	2.522169394	0.822	0.222	6.83E-25	Plasma cells	USP3-AS1
1.24E-29	2.252534601	0.844	0.211	7.61E-25	Plasma cells	ENSG00000257496
1.38E-29	2.69286487	0.911	0.276	8.48E-25	Plasma cells	TSC22D3
2.39E-29	2.328735817	0.689	0.144	1.47E-24	Plasma cells	ATG5
3.03E-29	1.882484496	0.756	0.16	1.86E-24	Plasma cells	SFMBT2
3.68E-29	2.114345287	0.778	0.181	2.27E-24	Plasma cells	ANKRD44
4.51E-29	1.604036177	0.489	0.068	2.78E-24	Plasma cells	ITGA6
5.86E-29	1.90263754	0.556	0.09	3.61E-24	Plasma cells	SPCS2
1.11E-28	2.398586652	0.911	0.294	6.82E-24	Plasma cells	CDK14
1.17E-28	2.451822825	0.8	0.212	7.17E-24	Plasma cells	CADPS2
3.43E-28	2.354693789	0.889	0.285	2.11E-23	Plasma cells	IL6ST
3.77E-28	1.967310426	0.622	0.118	2.32E-23	Plasma cells	EIF2AK4
4.19E-28	1.629138863	0.356	0.039	2.58E-23	Plasma cells	XBP1
2.05E-27	1.869866745	0.756	0.18	1.26E-22	Plasma cells	DENND1B
2.72E-27	1.404249216	0.356	0.039	1.68E-22	Plasma cells	INSYN2B
3.30E-27	2.524362213	0.644	0.136	2.03E-22	Plasma cells	CCSER1
4.11E-27	1.894168019	0.578	0.103	2.53E-22	Plasma cells	ARMC2
5.90E-27	1.979625958	0.733	0.17	3.63E-22	Plasma cells	CDC42SE2
7.46E-27	1.317541191	0.422	0.055	4.59E-22	Plasma cells	RUVBL1
8.31E-27	1.291714945	0.311	0.031	5.11E-22	Plasma cells	TNFAIP3
1.29E-26	2.580505811	0.556	0.102	7.92E-22	Plasma cells	ANGPTL1
1.37E-26	1.411102541	0.467	0.067	8.40E-22	Plasma cells	RESF1
2.30E-26	2.365175771	0.889	0.303	1.42E-21	Plasma cells	SLC38A4-AS1
2.37E-26	2.112837929	0.844	0.243	1.46E-21	Plasma cells	USP3
2.62E-26	2.873278066	0.956	0.38	1.61E-21	Plasma cells	ANKRD28
3.52E-26	1.954343111	0.622	0.117	2.16E-21	Plasma cells	SEC24D
3.61E-26	1.575548047	0.533	0.088	2.22E-21	Plasma cells	C11orf80
4.35E-26	1.676754458	0.578	0.099	2.68E-21	Plasma cells	ENSG00000247925
5.12E-26	1.371839297	0.378	0.047	3.15E-21	Plasma cells	SELENOS
6.35E-26	2.28638179	0.711	0.173	3.91E-21	Plasma cells	SPATS2
1.30E-25	1.220346156	0.378	0.047	8.02E-21	Plasma cells	TRAM1
1.71E-25	1.758367003	0.356	0.043	1.05E-20	Plasma cells	NOPCHAP1
1.94E-25	2.064315545	0.778	0.21	1.19E-20	Plasma cells	SND1
2.18E-25	1.637575868	0.533	0.093	1.34E-20	Plasma cells	TMEM39A
2.42E-25	1.257398152	0.422	0.058	1.49E-20	Plasma cells	BANK1
3.78E-25	2.717004488	0.289	0.03	2.33E-20	Plasma cells	ENSG00000250137
7.12E-25	1.243688016	0.311	0.033	4.38E-20	Plasma cells	WDFY4
9.22E-25	1.705307558	0.533	0.092	5.67E-20	Plasma cells	CLMN
1.86E-24	1.80223429	0.444	0.067	1.15E-19	Plasma cells	PDE4B
2.76E-24	1.064099626	0.267	0.026	1.70E-19	Plasma cells	TPTE2
3.03E-24	1.871597085	0.8	0.192	1.87E-19	Plasma cells	CSGALNACT1
7.63E-24	1.378160411	0.444	0.067	4.70E-19	Plasma cells	UFM1
9.74E-24	1.267711638	0.533	0.092	5.99E-19	Plasma cells	STK4
1.02E-23	3.091024298	0.844	0.316	6.30E-19	Plasma cells	TXNIP
1.14E-23	1.254914818	0.489	0.077	7.04E-19	Plasma cells	RBM47
2.23E-23	1.984604798	0.778	0.234	1.37E-18	Plasma cells	DENND5B
2.29E-23	1.915861069	1	0.633	1.41E-18	Plasma cells	FNDC3B
3.41E-23	1.879024319	0.711	0.18	2.10E-18	Plasma cells	KIF13B
3.59E-23	1.859515679	0.533	0.103	2.21E-18	Plasma cells	LMAN1
3.60E-23	1.466433236	0.422	0.064	2.22E-18	Plasma cells	SUB1
6.72E-23	1.811635381	0.422	0.066	4.14E-18	Plasma cells	TSHR
7.46E-23	1.559609598	0.333	0.042	4.59E-18	Plasma cells	ENSG00000251309
1.10E-22	1.593452106	0.333	0.042	6.80E-18	Plasma cells	TEC
1.45E-22	1.716820245	0.6	0.129	8.92E-18	Plasma cells	AP3S1
1.74E-22	1.237926822	0.289	0.031	1.07E-17	Plasma cells	NTNG1
2.02E-22	2.086857926	0.556	0.115	1.24E-17	Plasma cells	ENSG00000184906
2.70E-22	1.496231587	0.533	0.098	1.66E-17	Plasma cells	ENSG00000249207
3.03E-22	1.662347364	0.556	0.111	1.86E-17	Plasma cells	SEL1L
7.96E-22	1.3339605	0.422	0.066	4.90E-17	Plasma cells	NFXL1
1.51E-21	0.82709371	0.267	0.028	9.29E-17	Plasma cells	ENSG00000288065
1.81E-21	1.2127729	0.311	0.038	1.11E-16	Plasma cells	SPCS3
2.02E-21	1.323502664	0.422	0.068	1.24E-16	Plasma cells	UBA5
2.60E-21	2.03917747	0.6	0.135	1.60E-16	Plasma cells	ENSG00000249236
2.78E-21	1.464934959	0.444	0.076	1.71E-16	Plasma cells	PLXNC1
3.74E-21	1.358633506	0.289	0.034	2.30E-16	Plasma cells	EML6
4.87E-21	1.420283332	0.422	0.07	3.00E-16	Plasma cells	MIATNB
7.07E-21	1.627001325	0.4	0.063	4.35E-16	Plasma cells	TMEM243
7.13E-21	0.959830059	0.289	0.034	4.39E-16	Plasma cells	P2RX4
7.55E-21	1.246775942	0.311	0.039	4.65E-16	Plasma cells	ENSG00000237705
7.68E-21	1.627823778	0.889	0.32	4.72E-16	Plasma cells	INSR
1.08E-20	1.598165918	0.467	0.081	6.65E-16	Plasma cells	EFHC1
1.32E-20	1.008664548	0.378	0.056	8.11E-16	Plasma cells	GOLT1B
1.54E-20	1.75716954	0.644	0.158	9.45E-16	Plasma cells	ARHGAP18
1.73E-20	1.854098834	0.756	0.233	1.07E-15	Plasma cells	GMDS
2.07E-20	1.414755204	0.289	0.035	1.27E-15	Plasma cells	CITED2
4.19E-20	1.20670574	0.378	0.058	2.58E-15	Plasma cells	TPST2
4.42E-20	1.242263351	0.333	0.046	2.72E-15	Plasma cells	RPN1
8.06E-20	0.939310384	0.267	0.031	4.96E-15	Plasma cells	SIDT1
8.26E-20	1.929282174	0.8	0.247	5.09E-15	Plasma cells	FNBP1
8.47E-20	1.43293817	0.422	0.072	5.21E-15	Plasma cells	TIAM1
9.06E-20	1.793091289	0.422	0.074	5.57E-15	Plasma cells	GUCY2C-AS1
9.27E-20	1.115937526	0.267	0.031	5.70E-15	Plasma cells	ENSG00000225885
1.11E-19	1.793244759	0.778	0.253	6.83E-15	Plasma cells	BCL2
1.47E-19	1.157876818	0.378	0.059	9.04E-15	Plasma cells	SMARCB1
2.04E-19	1.157199835	0.333	0.047	1.25E-14	Plasma cells	SSR3
2.08E-19	1.901870121	0.778	0.256	1.28E-14	Plasma cells	CPEB4
2.52E-19	1.176282037	0.4	0.066	1.55E-14	Plasma cells	ENSG00000262211
3.03E-19	1.301159923	0.422	0.072	1.86E-14	Plasma cells	ENSG00000228655
3.05E-19	1.630754324	0.467	0.09	1.87E-14	Plasma cells	BMS1P10
3.13E-19	1.798255556	0.467	0.095	1.93E-14	Plasma cells	TXNDC11
4.04E-19	0.928299863	0.311	0.041	2.49E-14	Plasma cells	ALOX5
4.35E-19	1.287137016	0.333	0.048	2.68E-14	Plasma cells	GLO1
6.86E-19	1.605509461	0.933	0.47	4.22E-14	Plasma cells	RABGAP1L
8.23E-19	1.423567209	0.467	0.09	5.06E-14	Plasma cells	EOGT-DT
8.40E-19	1.15007664	0.356	0.054	5.17E-14	Plasma cells	TXNDC15
1.04E-18	1.715643682	0.667	0.189	6.37E-14	Plasma cells	USP48
2.53E-18	1.228286704	0.4	0.069	1.56E-13	Plasma cells	ENSG00000286512
2.62E-18	1.74714107	0.822	0.308	1.61E-13	Plasma cells	OGT
2.75E-18	0.895695105	0.267	0.033	1.69E-13	Plasma cells	CYFIP2
2.78E-18	1.697018119	0.622	0.161	1.71E-13	Plasma cells	OSBPL10
2.83E-18	0.995441165	0.378	0.061	1.74E-13	Plasma cells	EBLN3P
3.25E-18	1.999123073	0.756	0.261	2.00E-13	Plasma cells	ATP11B
4.05E-18	2.47191218	0.489	0.105	2.49E-13	Plasma cells	PELI1
7.68E-18	2.973281129	0.622	0.178	4.73E-13	Plasma cells	FAR2
9.28E-18	1.236083801	0.333	0.052	5.71E-13	Plasma cells	SEC61A1
1.01E-17	1.119164851	0.289	0.04	6.22E-13	Plasma cells	ENSG00000287286
1.01E-17	1.053377447	0.267	0.034	6.23E-13	Plasma cells	CD38
1.07E-17	1.872733776	0.333	0.054	6.57E-13	Plasma cells	TSIX
1.59E-17	1.10525634	0.267	0.035	9.76E-13	Plasma cells	ENSG00000283294
2.06E-17	1.195311011	0.356	0.057	1.27E-12	Plasma cells	HLA-C
3.59E-17	2.117802589	0.711	0.243	2.21E-12	Plasma cells	CEP128
4.21E-17	0.999099836	0.289	0.04	2.59E-12	Plasma cells	SELENOT
5.08E-17	1.549462931	0.422	0.083	3.13E-12	Plasma cells	SUCO
6.92E-17	1.025862347	0.356	0.059	4.26E-12	Plasma cells	EPRS1
8.04E-17	1.616664816	0.533	0.132	4.95E-12	Plasma cells	SRP54
1.25E-16	1.945182799	0.444	0.098	7.68E-12	Plasma cells	HS2ST1
1.68E-16	1.572030583	0.4	0.078	1.04E-11	Plasma cells	SLC38A4
1.78E-16	0.854110867	0.267	0.036	1.10E-11	Plasma cells	ENSG00000288066
1.92E-16	0.976287926	0.356	0.06	1.18E-11	Plasma cells	HACD3
2.07E-16	1.176667842	0.378	0.069	1.27E-11	Plasma cells	ZFAT
2.19E-16	1.002626425	0.267	0.036	1.35E-11	Plasma cells	BTN3A1
2.33E-16	0.958138674	0.378	0.067	1.44E-11	Plasma cells	OTUD5
2.34E-16	0.989576831	0.4	0.074	1.44E-11	Plasma cells	MAPK1IP1L
2.55E-16	1.696730387	0.8	0.319	1.57E-11	Plasma cells	ENSG00000266049
3.48E-16	1.152577098	0.489	0.109	2.14E-11	Plasma cells	ARFGAP3
4.55E-16	1.038874641	0.333	0.055	2.80E-11	Plasma cells	PDIA3
4.76E-16	1.354952155	0.533	0.131	2.93E-11	Plasma cells	LARP1B
5.19E-16	1.124970185	0.511	0.11	3.20E-11	Plasma cells	PECAM1
8.42E-16	1.173547204	0.489	0.112	5.18E-11	Plasma cells	NGLY1
1.02E-15	1.227415288	0.444	0.096	6.25E-11	Plasma cells	RASGRP3
1.07E-15	1.08639624	0.267	0.038	6.57E-11	Plasma cells	FRMPD4
3.78E-15	1.335176046	0.356	0.066	2.32E-10	Plasma cells	SLC38A10
3.84E-15	1.495738899	0.711	0.237	2.36E-10	Plasma cells	ETV6
6.68E-15	1.398842732	0.844	0.306	4.11E-10	Plasma cells	MAN1A1
7.37E-15	1.189271423	0.467	0.107	4.54E-10	Plasma cells	SELENOF
7.72E-15	1.269101763	0.444	0.097	4.75E-10	Plasma cells	KLF2
7.80E-15	0.927125848	0.267	0.04	4.80E-10	Plasma cells	KLHL42
8.55E-15	2.727266041	0.689	0.279	5.26E-10	Plasma cells	BTD
9.16E-15	1.36571216	0.556	0.149	5.64E-10	Plasma cells	NLK
9.54E-15	0.992845124	0.333	0.059	5.87E-10	Plasma cells	GNL3
9.85E-15	1.652997018	0.489	0.121	6.06E-10	Plasma cells	RAB8B
1.01E-14	1.316605048	0.356	0.068	6.20E-10	Plasma cells	PAPSS1
1.07E-14	1.024341631	0.4	0.082	6.59E-10	Plasma cells	PNPLA8
1.22E-14	1.234198899	0.356	0.068	7.49E-10	Plasma cells	GABPB1
1.68E-14	1.371943125	0.311	0.054	1.03E-09	Plasma cells	TMTC2
2.09E-14	0.982848949	0.467	0.104	1.28E-09	Plasma cells	CDK6
2.60E-14	2.054211484	0.578	0.191	1.60E-09	Plasma cells	FUT8
2.60E-14	1.187304847	0.378	0.077	1.60E-09	Plasma cells	SERTAD2
2.80E-14	1.128383449	0.889	0.356	1.72E-09	Plasma cells	STAT1
3.65E-14	1.494994734	0.8	0.343	2.25E-09	Plasma cells	MSI2
3.70E-14	1.313590178	0.511	0.132	2.28E-09	Plasma cells	PMM2
3.71E-14	0.8356696	0.4	0.081	2.28E-09	Plasma cells	SLC38A1
3.79E-14	0.989918403	0.356	0.067	2.33E-09	Plasma cells	INPP5D
4.87E-14	1.419925395	0.311	0.057	3.00E-09	Plasma cells	ENSG00000231424
5.10E-14	1.359183095	0.844	0.352	3.14E-09	Plasma cells	GMDS-DT
6.01E-14	1.557826227	0.622	0.198	3.70E-09	Plasma cells	MDFIC
6.57E-14	1.204046464	0.444	0.103	4.04E-09	Plasma cells	RCSD1
6.98E-14	1.373081229	0.511	0.135	4.30E-09	Plasma cells	COL4A4
7.96E-14	1.130794382	0.333	0.061	4.90E-09	Plasma cells	RPL41
8.84E-14	1.269046465	0.356	0.072	5.44E-09	Plasma cells	ENSG00000247121
1.06E-13	1.269773259	0.778	0.303	6.50E-09	Plasma cells	ITCH
1.10E-13	1.146791139	0.711	0.23	6.77E-09	Plasma cells	OXR1
1.36E-13	1.029840354	0.311	0.055	8.36E-09	Plasma cells	LDAH
1.55E-13	1.427452464	0.489	0.133	9.51E-09	Plasma cells	SERP1
1.67E-13	0.701972933	0.333	0.06	1.03E-08	Plasma cells	SYK
1.88E-13	1.227530382	0.6	0.186	1.16E-08	Plasma cells	GPCPD1
2.30E-13	0.875938983	0.267	0.043	1.41E-08	Plasma cells	NCKAP1L
2.48E-13	1.524191126	0.489	0.137	1.53E-08	Plasma cells	SNX25
2.62E-13	1.105849347	0.289	0.052	1.61E-08	Plasma cells	ENSG00000249593
2.70E-13	1.170035103	0.444	0.106	1.66E-08	Plasma cells	ERO1B
4.77E-13	1.074829308	0.422	0.099	2.94E-08	Plasma cells	ORMDL1
6.21E-13	1.243364626	0.289	0.053	3.82E-08	Plasma cells	FAM174A
6.71E-13	1.052469648	0.289	0.051	4.13E-08	Plasma cells	ENSG00000255422
6.84E-13	1.293310252	0.556	0.171	4.21E-08	Plasma cells	PARVB
8.22E-13	1.614908275	0.8	0.356	5.06E-08	Plasma cells	FCHSD2
9.53E-13	1.275216796	0.733	0.282	5.87E-08	Plasma cells	GLS
1.25E-12	1.174958438	0.289	0.052	7.69E-08	Plasma cells	ENSG00000286481
1.40E-12	0.99696732	0.378	0.083	8.61E-08	Plasma cells	SLC25A46
1.63E-12	0.982801249	0.311	0.06	1.00E-07	Plasma cells	SETDB2
1.77E-12	1.193663583	0.356	0.077	1.09E-07	Plasma cells	SEC24A
1.86E-12	1.181368348	0.311	0.061	1.14E-07	Plasma cells	TRAM2
2.41E-12	0.989173917	0.422	0.103	1.48E-07	Plasma cells	HM13
2.50E-12	1.142045605	0.289	0.055	1.54E-07	Plasma cells	SRP72
3.66E-12	1.07023405	0.489	0.134	2.25E-07	Plasma cells	TTLL7
3.73E-12	0.861271595	0.311	0.061	2.30E-07	Plasma cells	RPN2
3.96E-12	1.288426632	0.533	0.16	2.44E-07	Plasma cells	SLC44A1
4.02E-12	1.054301061	0.444	0.114	2.47E-07	Plasma cells	MBD2
4.20E-12	0.901854353	0.267	0.047	2.59E-07	Plasma cells	EPC1-AS1
4.32E-12	1.283791157	0.667	0.245	2.66E-07	Plasma cells	ARFGEF2
4.43E-12	1.319458644	0.644	0.218	2.72E-07	Plasma cells	CCND3
5.64E-12	1.281405136	0.289	0.056	3.47E-07	Plasma cells	XKR6
6.49E-12	0.733129721	0.867	0.371	4.00E-07	Plasma cells	ELL2
6.66E-12	1.079426564	0.378	0.086	4.10E-07	Plasma cells	RRBP1
8.34E-12	1.429820089	0.533	0.165	5.13E-07	Plasma cells	TLE1
8.71E-12	0.878515844	0.356	0.078	5.36E-07	Plasma cells	HECA
9.34E-12	1.295488477	0.667	0.253	5.75E-07	Plasma cells	MDM4
9.48E-12	0.968835238	0.356	0.079	5.84E-07	Plasma cells	XRCC4
1.05E-11	1.230413846	0.267	0.049	6.46E-07	Plasma cells	ALDH1L2
1.23E-11	1.150681904	0.311	0.064	7.54E-07	Plasma cells	PPM1K
1.24E-11	1.306534219	0.489	0.15	7.64E-07	Plasma cells	RHBDD1
1.25E-11	1.197146539	0.422	0.111	7.72E-07	Plasma cells	ERGIC2
1.29E-11	0.902328854	0.422	0.105	7.96E-07	Plasma cells	MFSD6
1.44E-11	1.15489225	0.8	0.326	8.85E-07	Plasma cells	MYO1D
1.47E-11	0.996516796	0.267	0.049	9.04E-07	Plasma cells	NPHP3-ACAD11
1.69E-11	0.773092489	0.311	0.062	1.04E-06	Plasma cells	GNG2
1.72E-11	1.069136672	0.733	0.289	1.06E-06	Plasma cells	RAPGEF1
1.81E-11	1.186801222	0.644	0.238	1.11E-06	Plasma cells	ATM
1.86E-11	1.06993431	0.311	0.066	1.15E-06	Plasma cells	ENSG00000259536
2.04E-11	1.269303608	0.444	0.12	1.26E-06	Plasma cells	CAPN2
2.10E-11	0.857350091	0.333	0.071	1.30E-06	Plasma cells	DIO2-AS1
2.12E-11	0.58906793	0.267	0.048	1.30E-06	Plasma cells	DUSP22
2.30E-11	1.324773967	0.311	0.068	1.41E-06	Plasma cells	MAGT1
2.45E-11	1.207562648	0.4	0.101	1.51E-06	Plasma cells	PTPN2
2.84E-11	1.349445689	0.533	0.18	1.75E-06	Plasma cells	STT3B
3.81E-11	1.016462223	0.622	0.219	2.34E-06	Plasma cells	SCFD1
3.95E-11	0.918267281	0.356	0.083	2.43E-06	Plasma cells	TCEA1
5.14E-11	1.300539341	0.378	0.098	3.16E-06	Plasma cells	ZNF592
5.58E-11	0.982752934	0.289	0.059	3.43E-06	Plasma cells	ICA1
6.27E-11	1.267726091	0.756	0.337	3.86E-06	Plasma cells	SMCHD1
6.92E-11	1.222921483	0.444	0.122	4.26E-06	Plasma cells	KCNQ1
7.53E-11	1.006059094	0.378	0.095	4.63E-06	Plasma cells	MCEE
9.94E-11	0.762410053	0.333	0.074	6.12E-06	Plasma cells	KCNN3
1.01E-10	1.145195893	0.489	0.15	6.19E-06	Plasma cells	LCORL
1.03E-10	1.083734982	0.6	0.216	6.32E-06	Plasma cells	RREB1
1.04E-10	1.145174374	0.267	0.052	6.40E-06	Plasma cells	SAMD12
1.07E-10	0.992611728	0.533	0.166	6.60E-06	Plasma cells	SEC63
1.11E-10	1.239604225	0.356	0.088	6.82E-06	Plasma cells	LINC02245
1.49E-10	0.865981228	0.333	0.075	9.16E-06	Plasma cells	SARAF
1.60E-10	0.992587363	0.356	0.087	9.84E-06	Plasma cells	TMED10
1.67E-10	1.106908271	0.6	0.213	1.03E-05	Plasma cells	ATF7IP
1.72E-10	1.46767082	0.6	0.224	1.06E-05	Plasma cells	CYREN
1.85E-10	0.87219281	0.267	0.053	1.14E-05	Plasma cells	ATG4C
1.87E-10	0.398799295	0.356	0.079	1.15E-05	Plasma cells	PTPRC
2.12E-10	1.466355624	0.444	0.137	1.30E-05	Plasma cells	SRBD1
2.75E-10	0.866965761	0.444	0.125	1.69E-05	Plasma cells	AFTPH
2.84E-10	0.857129437	0.289	0.061	1.75E-05	Plasma cells	N4BP2
3.07E-10	0.784939321	0.311	0.069	1.89E-05	Plasma cells	ENSG00000257176
3.38E-10	0.888153653	0.289	0.062	2.08E-05	Plasma cells	FBXO4
3.80E-10	1.017924592	0.4	0.11	2.34E-05	Plasma cells	UGGT1
4.20E-10	0.976791413	0.422	0.119	2.59E-05	Plasma cells	CYP51A1
4.78E-10	1.319864498	0.467	0.145	2.94E-05	Plasma cells	KCNQ1OT1
4.95E-10	1.211563223	0.311	0.074	3.04E-05	Plasma cells	ATF4
5.07E-10	1.488965187	0.356	0.09	3.12E-05	Plasma cells	IQGAP2
7.26E-10	0.895487638	0.356	0.09	4.47E-05	Plasma cells	COPB2
7.41E-10	1.544268756	0.733	0.343	4.56E-05	Plasma cells	NCOA3
7.75E-10	1.025047775	0.511	0.164	4.77E-05	Plasma cells	SEC14L1
9.71E-10	1.312868317	0.644	0.274	5.98E-05	Plasma cells	TNS3
9.95E-10	0.674971061	0.4	0.106	6.12E-05	Plasma cells	PARP8
1.04E-09	0.90514726	0.467	0.143	6.39E-05	Plasma cells	SLC30A7
1.08E-09	0.960076758	0.356	0.092	6.65E-05	Plasma cells	RYBP
1.30E-09	1.195025711	0.8	0.425	8.02E-05	Plasma cells	PAN3
1.35E-09	1.296770865	0.311	0.079	8.33E-05	Plasma cells	NXPE3
1.70E-09	0.852210727	0.333	0.083	0.000104547	Plasma cells	IL15
1.72E-09	0.863547035	0.467	0.145	0.000105632	Plasma cells	CEP83
1.73E-09	0.780483804	0.267	0.058	0.000106481	Plasma cells	PFKFB2
1.78E-09	1.124316104	0.644	0.274	0.000109381	Plasma cells	AP3B1
1.80E-09	0.853871709	0.289	0.065	0.000110991	Plasma cells	ENSG00000258168
1.85E-09	1.304912154	0.378	0.105	0.00011402	Plasma cells	AMZ1
1.86E-09	0.796825859	0.289	0.065	0.000114527	Plasma cells	TMEM263
2.02E-09	1.180218704	0.4	0.12	0.00012408	Plasma cells	SEC62
2.20E-09	0.903440019	0.311	0.076	0.000135451	Plasma cells	DNAJC15
2.31E-09	1.02672901	0.822	0.418	0.000142088	Plasma cells	MBNL2
2.47E-09	0.78143421	0.378	0.101	0.000151947	Plasma cells	TMEM123
2.48E-09	1.287233524	0.511	0.192	0.000152515	Plasma cells	LINC01004
2.98E-09	1.195205831	0.6	0.245	0.000183607	Plasma cells	GALNT2
3.21E-09	1.034040966	0.356	0.097	0.000197448	Plasma cells	ARHGEF18
3.31E-09	0.886894314	0.778	0.36	0.000203921	Plasma cells	KDM4C
4.12E-09	1.264239816	0.333	0.087	0.000253705	Plasma cells	XIST
4.24E-09	1.005347354	0.489	0.168	0.000260824	Plasma cells	EIF5B
5.32E-09	1.124299327	0.733	0.355	0.000327555	Plasma cells	RAB11A
5.34E-09	1.013143856	0.6	0.24	0.000328847	Plasma cells	ESR1
5.47E-09	1.025809993	0.6	0.237	0.000336558	Plasma cells	ASCC3
5.49E-09	0.807048428	0.311	0.078	0.000337617	Plasma cells	RUBCN
6.22E-09	1.042639406	0.444	0.143	0.000382523	Plasma cells	DNAJC3
7.48E-09	0.605983109	0.289	0.066	0.000460301	Plasma cells	STK10
7.69E-09	0.842810837	0.978	0.676	0.00047314	Plasma cells	AKAP13
7.87E-09	0.930034271	0.333	0.088	0.000484648	Plasma cells	FBH1
8.36E-09	1.413233035	0.644	0.322	0.000514621	Plasma cells	RAP1B
8.98E-09	0.867868924	0.267	0.061	0.000552797	Plasma cells	RBIS
9.00E-09	1.101842062	0.6	0.251	0.000554037	Plasma cells	EVI5
1.11E-08	1.548777375	0.444	0.155	0.000683398	Plasma cells	ENSG00000267476
1.33E-08	1.046967052	0.4	0.124	0.000820735	Plasma cells	SLC10A7
1.72E-08	1.378375321	0.511	0.199	0.001056594	Plasma cells	ENSG00000226571
1.90E-08	1.021704921	0.822	0.572	0.0011677	Plasma cells	MEF2A
2.03E-08	1.22440318	0.711	0.37	0.001247286	Plasma cells	RIC1
2.14E-08	1.138173859	0.378	0.116	0.001317968	Plasma cells	CCDC6
2.26E-08	1.231030137	0.311	0.084	0.001388076	Plasma cells	ENSG00000282917
2.33E-08	0.989019938	0.489	0.173	0.001434934	Plasma cells	SREBF2
2.35E-08	1.204175352	0.511	0.204	0.00144456	Plasma cells	ERMP1
2.50E-08	0.82228723	0.311	0.082	0.001539611	Plasma cells	SEC22B
2.53E-08	1.193649075	0.6	0.251	0.001557295	Plasma cells	COBLL1
2.96E-08	0.845624219	0.467	0.159	0.001819502	Plasma cells	EML4
3.13E-08	0.994089669	0.556	0.225	0.001925418	Plasma cells	ZFAND6
3.65E-08	1.104461741	0.667	0.328	0.00224342	Plasma cells	HNRNPC
3.99E-08	1.058031222	0.378	0.116	0.002454449	Plasma cells	IDE
4.25E-08	0.748395273	0.311	0.083	0.0026144	Plasma cells	FEM1C
4.27E-08	0.942982709	0.489	0.174	0.002626901	Plasma cells	PPIP5K2
4.64E-08	0.718796896	0.311	0.082	0.002853321	Plasma cells	MPC1
4.76E-08	0.68133555	0.267	0.064	0.002928683	Plasma cells	GOLGA3
4.77E-08	1.108176648	0.489	0.186	0.002933464	Plasma cells	ABI1
4.97E-08	0.972117199	0.6	0.247	0.003056259	Plasma cells	TMEM117
5.43E-08	0.755798539	0.267	0.066	0.003343568	Plasma cells	UCHL5
5.45E-08	1.216318532	0.556	0.229	0.00335448	Plasma cells	ATP2B1
5.57E-08	0.956817103	0.267	0.067	0.003426125	Plasma cells	UBA6-DT
5.83E-08	0.787737504	0.422	0.135	0.0035884	Plasma cells	SEPTIN7
6.05E-08	1.081159791	0.6	0.265	0.0037207	Plasma cells	SIL1
6.20E-08	1.09016247	0.556	0.23	0.003818423	Plasma cells	PPP2R5C
6.27E-08	0.611790381	0.311	0.081	0.003857772	Plasma cells	TNFAIP8
6.65E-08	1.293479336	0.444	0.168	0.004091542	Plasma cells	KANK1
7.40E-08	0.830881556	0.444	0.152	0.004552823	Plasma cells	PDCD4
7.43E-08	0.987671423	0.667	0.327	0.004575424	Plasma cells	ERBIN
7.59E-08	0.963466563	0.422	0.144	0.004672638	Plasma cells	FARP2
7.73E-08	1.227204593	0.822	0.48	0.004759789	Plasma cells	WWOX
7.77E-08	1.097873706	0.356	0.11	0.004783226	Plasma cells	SMG7
8.64E-08	0.88994112	0.422	0.138	0.005319606	Plasma cells	DOCK10
8.87E-08	0.801406742	0.667	0.29	0.005456246	Plasma cells	EPC1
9.16E-08	0.870650349	0.378	0.119	0.005639377	Plasma cells	MAPK6
9.83E-08	1.089105675	0.378	0.119	0.006049511	Plasma cells	CADM1
1.03E-07	0.729564766	0.844	0.39	0.006358588	Plasma cells	MAML2
1.05E-07	0.878665711	0.444	0.151	0.006447051	Plasma cells	CLK1
1.08E-07	1.362519167	0.467	0.175	0.006644461	Plasma cells	ZFP36L2
1.14E-07	1.271938803	0.289	0.078	0.007009019	Plasma cells	TEX14
1.16E-07	0.854458391	0.733	0.396	0.007129569	Plasma cells	RBM6
1.29E-07	0.867700551	0.822	0.434	0.00795666	Plasma cells	SESN1
1.31E-07	1.115066688	0.267	0.07	0.008057572	Plasma cells	YPEL5
1.35E-07	0.95895709	0.689	0.363	0.008330109	Plasma cells	UBE2H
1.46E-07	0.946461166	0.311	0.09	0.008977611	Plasma cells	KLHL5
1.77E-07	0.811502649	0.378	0.121	0.010892947	Plasma cells	KIF21A
1.77E-07	0.845284037	0.889	0.555	0.010898016	Plasma cells	TNRC6B
2.06E-07	0.674853544	0.267	0.068	0.012705892	Plasma cells	ATG16L2
2.08E-07	0.9048884	0.289	0.08	0.012809521	Plasma cells	SRPK1
2.10E-07	0.800059562	0.422	0.144	0.012932276	Plasma cells	ZDHHC14
2.26E-07	0.984139376	0.667	0.343	0.013892319	Plasma cells	XRN1
2.29E-07	1.096395845	0.467	0.174	0.014082367	Plasma cells	BMP2K
2.30E-07	0.5046824	0.4	0.122	0.014184678	Plasma cells	STK17B
2.32E-07	0.732457455	0.489	0.182	0.014299697	Plasma cells	MORF4L2
2.42E-07	0.960300915	0.356	0.113	0.014886027	Plasma cells	MYH10
2.50E-07	0.672528433	0.444	0.147	0.015386708	Plasma cells	FLI1
2.65E-07	0.982110004	0.422	0.149	0.016330567	Plasma cells	SIPA1L3
2.66E-07	1.098879915	0.356	0.116	0.016379315	Plasma cells	GNA12
2.84E-07	0.688642406	0.289	0.079	0.017459045	Plasma cells	SYMPK
2.98E-07	0.814414549	0.4	0.137	0.018321918	Plasma cells	NDEL1
3.05E-07	0.786954979	0.422	0.149	0.018748882	Plasma cells	ASXL2
3.17E-07	0.947452224	0.444	0.163	0.019490919	Plasma cells	SEC22A
3.28E-07	1.00572458	0.356	0.117	0.020172703	Plasma cells	FOXN2
3.38E-07	0.865967482	0.289	0.081	0.020791218	Plasma cells	ENSG00000253607
3.43E-07	1.17566388	0.289	0.082	0.021113152	Plasma cells	ENSG00000286808
3.50E-07	0.874413205	0.422	0.154	0.021553007	Plasma cells	SMC6
3.64E-07	1.086220732	0.378	0.137	0.022400693	Plasma cells	PPTC7
4.05E-07	0.871350426	0.578	0.246	0.024912552	Plasma cells	CSNK1A1
4.28E-07	0.921386427	0.511	0.209	0.026318901	Plasma cells	ZRANB2-AS1
4.49E-07	0.842954767	0.578	0.253	0.027624433	Plasma cells	LSM14A
4.55E-07	0.562887331	0.4	0.131	0.027989079	Plasma cells	MBTPS1
4.68E-07	1.005324595	0.356	0.116	0.028789768	Plasma cells	CYRIA
4.86E-07	0.956982825	0.422	0.157	0.029922914	Plasma cells	MALT1
5.20E-07	0.371153984	0.267	0.067	0.031988521	Plasma cells	TBXAS1
5.41E-07	0.765331803	0.378	0.126	0.033316965	Plasma cells	GOLGB1
5.49E-07	0.64487651	0.333	0.101	0.033764248	Plasma cells	CSNK1G3
5.74E-07	0.781604521	0.511	0.206	0.035296937	Plasma cells	FOXK2
6.08E-07	1.017169818	0.444	0.174	0.037413641	Plasma cells	HDLBP
6.43E-07	0.8472511	0.4	0.139	0.03957792	Plasma cells	SH3KBP1
6.88E-07	0.900413946	0.311	0.096	0.042362295	Plasma cells	ENSG00000177369
6.93E-07	0.838995094	0.333	0.105	0.042628514	Plasma cells	ENSG00000286334
7.41E-07	0.593867089	0.356	0.111	0.045580893	Plasma cells	ARSG
7.45E-07	0.911028224	0.822	0.486	0.04587291	Plasma cells	FRG1HP
7.92E-07	0.73222264	0.4	0.14	0.048754566	Plasma cells	MSRA
8.33E-07	0.999450035	0.533	0.224	0.051260543	Plasma cells	SP100
8.70E-07	0.914224759	0.467	0.19	0.053570336	Plasma cells	SPOP
9.88E-07	1.107168549	0.467	0.184	0.06082769	Plasma cells	UPF2
9.93E-07	0.63838421	0.622	0.281	0.061126977	Plasma cells	ASB3
1.11E-06	0.784165237	0.556	0.246	0.068137002	Plasma cells	BICD1
1.17E-06	0.584805356	0.756	0.351	0.072033708	Plasma cells	ELMO1
1.30E-06	0.772558782	0.267	0.076	0.079887728	Plasma cells	NAPG
1.30E-06	0.747071636	0.578	0.251	0.080225181	Plasma cells	MAN2A1
1.37E-06	0.967514123	0.8	0.519	0.084585187	Plasma cells	ATXN1
1.41E-06	0.663642136	0.356	0.115	0.086824624	Plasma cells	BAZ2A
1.42E-06	0.775897872	0.4	0.146	0.0871727	Plasma cells	PCF11
1.46E-06	1.047015343	0.378	0.137	0.089633399	Plasma cells	AZIN1
1.73E-06	0.866965129	0.733	0.421	0.106417909	Plasma cells	MON2
1.90E-06	0.98536289	0.578	0.278	0.116788568	Plasma cells	GBF1
1.91E-06	0.937467018	0.311	0.098	0.117292321	Plasma cells	IQCB1
1.94E-06	0.820258191	0.422	0.16	0.119495905	Plasma cells	COPA
2.16E-06	0.828271814	0.689	0.364	0.133081268	Plasma cells	NT5C2
2.22E-06	0.665977576	0.489	0.195	0.136707491	Plasma cells	FAR1
2.23E-06	0.974118409	0.378	0.135	0.137327617	Plasma cells	PVT1
2.41E-06	0.611189232	0.4	0.142	0.148609973	Plasma cells	WDR11
2.45E-06	0.725369315	0.311	0.097	0.150754044	Plasma cells	MAP3K13
2.45E-06	1.071487707	0.289	0.094	0.150804154	Plasma cells	PUDP
2.53E-06	0.903497796	0.556	0.26	0.155479713	Plasma cells	MAPK8
2.64E-06	0.742175915	0.911	0.631	0.162704013	Plasma cells	ENSG00000280441
2.77E-06	0.775257551	0.356	0.123	0.170299027	Plasma cells	CCDC186
3.06E-06	0.722668662	0.444	0.175	0.188110709	Plasma cells	ATG2B
3.06E-06	0.963257574	0.311	0.103	0.188471429	Plasma cells	ENSG00000258526
3.17E-06	0.861519036	0.311	0.101	0.195229072	Plasma cells	LMO4
3.21E-06	0.987771791	0.667	0.386	0.197723859	Plasma cells	BTBD9
3.23E-06	1.105390747	0.4	0.158	0.198512938	Plasma cells	SPAG1
3.23E-06	0.439196433	0.4	0.137	0.19904767	Plasma cells	EPB41L4A
3.28E-06	0.735333563	0.289	0.089	0.201654521	Plasma cells	COPB1
3.39E-06	0.769584914	0.444	0.177	0.208372421	Plasma cells	NFKB1
3.55E-06	0.974924965	0.489	0.209	0.218550547	Plasma cells	MDM2
3.81E-06	0.878710089	0.578	0.282	0.23433211	Plasma cells	PHC3
4.04E-06	0.752512179	0.6	0.293	0.248804781	Plasma cells	CCDC91
4.60E-06	0.629544543	0.333	0.112	0.283167686	Plasma cells	ACADVL
4.81E-06	0.855233354	0.467	0.196	0.296249035	Plasma cells	CLOCK
5.06E-06	0.90553041	0.356	0.124	0.311532944	Plasma cells	JUND
5.22E-06	0.714085206	0.289	0.092	0.321427382	Plasma cells	TMF1
5.98E-06	0.715701724	0.289	0.094	0.367775066	Plasma cells	SETD7
6.42E-06	0.687556353	0.756	0.416	0.395076378	Plasma cells	FOXN3
6.93E-06	0.780034118	0.667	0.347	0.426447464	Plasma cells	TBC1D22A
7.51E-06	0.634024716	0.556	0.241	0.461937666	Plasma cells	TAX1BP1
7.95E-06	0.681828009	0.333	0.116	0.489520393	Plasma cells	CCDC144BP
8.84E-06	0.838509944	0.289	0.096	0.543799804	Plasma cells	ENSG00000234428
9.11E-06	0.627072483	0.267	0.083	0.560567607	Plasma cells	AAGAB
9.12E-06	0.953212537	0.311	0.107	0.561313148	Plasma cells	ZBTB8OS
1.01E-05	0.753033272	0.333	0.118	0.61898296	Plasma cells	RFC1
1.04E-05	0.914083962	0.4	0.157	0.638398123	Plasma cells	RUNX2
1.10E-05	0.588222506	0.533	0.238	0.679376672	Plasma cells	PRDM2
1.11E-05	0.636791383	0.467	0.199	0.680075211	Plasma cells	DMTF1
1.20E-05	0.754542686	0.378	0.148	0.736504616	Plasma cells	DDX6
1.30E-05	0.603303321	0.267	0.083	0.80120137	Plasma cells	EIF2S2
1.41E-05	0.577109885	0.444	0.179	0.869377907	Plasma cells	HNRNPH1
1.54E-05	0.796544298	0.333	0.124	0.94900378	Plasma cells	LIN52
1.60E-05	1.036899178	0.511	0.256	0.983019068	Plasma cells	BBX
1.74E-05	0.733184476	0.4	0.162	1	Plasma cells	BTBD7
1.76E-05	0.780630498	0.378	0.151	1	Plasma cells	ZBTB38
1.83E-05	0.672049165	0.289	0.097	1	Plasma cells	USPL1
1.89E-05	0.76527999	0.467	0.209	1	Plasma cells	PRKCA
1.91E-05	0.335959947	0.578	0.253	1	Plasma cells	MEF2C-AS2
1.94E-05	0.703086005	0.667	0.346	1	Plasma cells	NCOA2
2.00E-05	0.712708354	0.422	0.171	1	Plasma cells	MAGI3
2.11E-05	0.986145935	0.333	0.127	1	Plasma cells	B4GALT1
2.18E-05	0.811905578	0.422	0.184	1	Plasma cells	TARS3
2.20E-05	0.750078451	0.311	0.112	1	Plasma cells	KCTD20
2.29E-05	0.843998612	0.533	0.27	1	Plasma cells	ENSG00000259564
2.30E-05	0.73693288	0.267	0.088	1	Plasma cells	SUDS3
2.32E-05	1.020620287	0.533	0.266	1	Plasma cells	CFLAR-AS1
2.35E-05	0.899819274	0.556	0.288	1	Plasma cells	DENND4A
2.40E-05	0.58929596	0.756	0.382	1	Plasma cells	ATOSA
2.41E-05	0.707511374	0.489	0.224	1	Plasma cells	MAN1A2
2.43E-05	0.582698447	0.511	0.23	1	Plasma cells	SEPTIN2
2.45E-05	0.694099862	0.622	0.323	1	Plasma cells	ARID2
2.60E-05	0.851520159	0.689	0.398	1	Plasma cells	DYM
2.69E-05	0.730654792	0.267	0.089	1	Plasma cells	GARS1
2.79E-05	0.579114629	0.489	0.217	1	Plasma cells	SLC39A11
2.81E-05	0.91331792	0.356	0.144	1	Plasma cells	RPA3
2.85E-05	0.772459223	0.378	0.155	1	Plasma cells	EIF3A
2.91E-05	0.946151295	0.578	0.319	1	Plasma cells	SRPK2
2.98E-05	0.627605099	0.867	0.643	1	Plasma cells	STAG1
3.20E-05	0.523743534	0.289	0.098	1	Plasma cells	ODF2L
3.27E-05	0.673658508	0.378	0.154	1	Plasma cells	MTMR1
3.48E-05	0.736414035	0.378	0.15	1	Plasma cells	LIMD1
3.65E-05	0.617508714	0.311	0.114	1	Plasma cells	TSG101
3.76E-05	0.566246409	0.311	0.112	1	Plasma cells	GGA2
3.82E-05	0.573452106	0.311	0.112	1	Plasma cells	KPNB1
4.17E-05	0.798457169	0.4	0.173	1	Plasma cells	TM9SF3
4.17E-05	1.039409419	0.511	0.28	1	Plasma cells	RNF19A
4.20E-05	0.941706787	0.4	0.177	1	Plasma cells	ENSG00000227486
4.40E-05	0.578594913	0.622	0.318	1	Plasma cells	SYNE2
4.56E-05	0.616168061	0.333	0.127	1	Plasma cells	USP22
4.59E-05	0.593765298	0.644	0.338	1	Plasma cells	USO1
4.65E-05	0.574410726	0.667	0.367	1	Plasma cells	ITPR2
4.68E-05	0.939080984	0.578	0.332	1	Plasma cells	GIGYF2
4.73E-05	0.67723433	0.422	0.187	1	Plasma cells	SH3GLB1
4.91E-05	0.834386564	0.444	0.208	1	Plasma cells	CYTH1
5.02E-05	0.583106011	0.489	0.231	1	Plasma cells	PDSS2
5.06E-05	0.955858383	0.667	0.419	1	Plasma cells	GOLGA4
5.06E-05	0.937823837	0.267	0.094	1	Plasma cells	JMY
5.10E-05	0.724312051	0.267	0.092	1	Plasma cells	STX5
5.23E-05	0.535151769	0.356	0.139	1	Plasma cells	ARL8B
5.51E-05	0.979883009	0.467	0.235	1	Plasma cells	TLK1
5.64E-05	0.524724898	0.489	0.218	1	Plasma cells	WASF2
5.71E-05	0.571691057	0.533	0.262	1	Plasma cells	PBRM1
5.88E-05	0.42639436	0.311	0.113	1	Plasma cells	ZRANB2-DT
6.19E-05	0.539640634	0.333	0.126	1	Plasma cells	HNRNPR
6.25E-05	0.672266134	0.444	0.202	1	Plasma cells	USP8
6.25E-05	0.975382962	0.4	0.173	1	Plasma cells	TPTE2P6
6.62E-05	0.773852665	0.489	0.238	1	Plasma cells	TCF25
6.66E-05	0.575420395	0.889	0.599	1	Plasma cells	EXOC4
6.88E-05	0.601159654	0.267	0.092	1	Plasma cells	DDX24
6.89E-05	0.712833401	0.333	0.135	1	Plasma cells	MAP4K3-DT
6.91E-05	0.6157897	0.378	0.156	1	Plasma cells	BCLAF1
7.02E-05	0.681187883	0.622	0.344	1	Plasma cells	VTI1A
7.16E-05	0.49901616	0.644	0.324	1	Plasma cells	FNBP4
7.40E-05	0.864292918	0.267	0.096	1	Plasma cells	COL10A1
7.49E-05	0.649260064	0.778	0.532	1	Plasma cells	KMT2E
7.52E-05	0.671627667	0.467	0.22	1	Plasma cells	ATF6
7.65E-05	0.643531574	0.467	0.216	1	Plasma cells	TLK2
8.04E-05	0.684834673	0.267	0.094	1	Plasma cells	TRIM24
8.34E-05	0.751219593	0.4	0.176	1	Plasma cells	NUP214
8.50E-05	0.779788558	0.444	0.216	1	Plasma cells	UBXN4
8.55E-05	0.711495611	0.733	0.516	1	Plasma cells	KMT2C
8.76E-05	1.925835692	0.511	0.295	1	Plasma cells	P4HA1
9.36E-05	0.814695288	0.4	0.178	1	Plasma cells	KLHL28
9.88E-05	0.340155497	0.8	0.441	1	Plasma cells	MEF2C
0.000100501	0.573930199	0.289	0.105	1	Plasma cells	WASHC3
0.000100903	0.588383708	0.289	0.107	1	Plasma cells	RNMT
0.000106522	0.54298917	0.511	0.243	1	Plasma cells	TRA2A
0.000109261	0.548043943	0.311	0.12	1	Plasma cells	OGFRL1
0.000115361	0.511266823	0.378	0.159	1	Plasma cells	WDR20
0.000116414	0.415339824	0.511	0.231	1	Plasma cells	TOP1
0.000122208	0.456921893	0.267	0.094	1	Plasma cells	MRPS31
0.000123396	0.586832929	0.622	0.324	1	Plasma cells	OGA
0.000125196	0.588394114	0.556	0.292	1	Plasma cells	PCNX1
0.000131405	0.533354188	0.356	0.147	1	Plasma cells	HNRNPK-AS1
0.000140056	0.606941964	0.356	0.152	1	Plasma cells	TUT7
0.000149299	0.515458627	0.667	0.386	1	Plasma cells	TNKS
0.000150567	1.278302074	0.467	0.237	1	Plasma cells	ENSG00000254420
0.000151745	0.571159724	0.289	0.107	1	Plasma cells	UBE2Q2
0.000159255	1.426994341	0.378	0.178	1	Plasma cells	ESR2
0.000169187	0.850598976	0.622	0.403	1	Plasma cells	ZCCHC7
0.000169846	0.627919204	0.267	0.099	1	Plasma cells	ACBD3
0.000186743	0.766494485	0.311	0.124	1	Plasma cells	ENSG00000240401
0.000187692	0.430387929	0.311	0.119	1	Plasma cells	RTN3
0.000188461	0.434063303	0.4	0.173	1	Plasma cells	NIBAN1
0.000189732	0.527524046	0.422	0.192	1	Plasma cells	KCMF1
0.00019628	0.674251268	0.511	0.258	1	Plasma cells	LARP4B
0.000200977	0.61696986	0.333	0.141	1	Plasma cells	UNK
0.000201013	0.603667066	0.756	0.51	1	Plasma cells	AKAP9
0.000209724	0.833128706	0.378	0.173	1	Plasma cells	GOLM2
0.00021084	0.659053226	0.467	0.234	1	Plasma cells	ENSG00000236986
0.000220939	0.661223681	0.378	0.166	1	Plasma cells	SYNRG
0.000227651	0.497933632	0.289	0.111	1	Plasma cells	SNX19
0.000229473	0.49225814	0.644	0.357	1	Plasma cells	TRAPPC9
0.000232153	0.547644167	0.578	0.311	1	Plasma cells	CUL3
0.000236635	0.641462961	0.6	0.341	1	Plasma cells	RAB1A
0.000242827	1.041293588	0.356	0.16	1	Plasma cells	IL7
0.000248053	0.504739829	0.511	0.252	1	Plasma cells	SECISBP2
0.000263912	0.651619854	0.356	0.159	1	Plasma cells	CEP192
0.000273004	0.445218723	0.267	0.098	1	Plasma cells	KPNB1-DT
0.00027616	0.776171944	0.444	0.215	1	Plasma cells	GNPTAB
0.000285114	0.852908599	0.4	0.19	1	Plasma cells	SMAP1
0.000288913	1.134071771	0.289	0.12	1	Plasma cells	TMEM241
0.000293709	1.445577695	0.4	0.204	1	Plasma cells	PRKD3
0.000294806	0.889718315	0.4	0.203	1	Plasma cells	CCNC
0.000295641	0.546035668	0.267	0.102	1	Plasma cells	SWT1
0.0002976	0.624875168	0.556	0.303	1	Plasma cells	PRRC2C
0.000309929	0.758314452	0.311	0.134	1	Plasma cells	PSMB7
0.000318221	0.357819981	0.289	0.11	1	Plasma cells	UAP1
0.000328894	0.681872098	0.733	0.471	1	Plasma cells	CFLAR
0.000337673	0.954065731	0.333	0.154	1	Plasma cells	KMT2A
0.000345525	0.807792428	0.422	0.217	1	Plasma cells	TRAK1
0.000366678	0.675370831	0.356	0.164	1	Plasma cells	SLC16A1-AS1
0.000380311	0.634474124	0.6	0.358	1	Plasma cells	ZNF292
0.000386129	0.671295442	0.333	0.153	1	Plasma cells	ENSG00000280828
0.000391361	0.581228783	0.267	0.105	1	Plasma cells	TMED5
0.00039904	0.494058667	0.311	0.127	1	Plasma cells	ZNF518A
0.000399088	0.537508517	0.267	0.103	1	Plasma cells	TMEM41B
0.000400588	0.457679274	0.311	0.128	1	Plasma cells	DARS1
0.000414628	0.730809708	0.333	0.149	1	Plasma cells	NAA16
0.000434083	0.438776328	0.733	0.496	1	Plasma cells	PICALM
0.000435347	0.557755124	0.556	0.316	1	Plasma cells	ANKRD12
0.000447731	0.511181045	0.578	0.311	1	Plasma cells	SEC31A
0.000450396	0.536051575	0.4	0.185	1	Plasma cells	YWHAZ
0.000490806	0.665283729	0.289	0.12	1	Plasma cells	SEC23A
0.0005142	0.423617941	0.289	0.116	1	Plasma cells	MLLT3
0.000526595	0.684252433	0.311	0.138	1	Plasma cells	SP3
0.000527983	0.499517423	0.333	0.146	1	Plasma cells	RBM4B
0.000535113	0.482383891	0.4	0.183	1	Plasma cells	CLTC
0.000546485	0.626756256	0.356	0.162	1	Plasma cells	PITPNB
0.000553796	0.775869864	0.311	0.136	1	Plasma cells	PCGF3-AS1
0.000567404	0.452966817	0.422	0.199	1	Plasma cells	YME1L1
0.000581777	0.445896756	0.267	0.104	1	Plasma cells	GOLGA8B
0.000581908	0.649919282	0.444	0.231	1	Plasma cells	IRF1
0.000584355	0.437080604	0.267	0.105	1	Plasma cells	ZNF791
0.000599496	0.578178506	0.556	0.317	1	Plasma cells	UBE4B
0.000603482	0.663145713	0.689	0.444	1	Plasma cells	DDX5
0.000608548	0.617740158	0.333	0.155	1	Plasma cells	CCNT2
0.000615085	0.410554416	0.267	0.102	1	Plasma cells	B2M
0.000615635	0.399274315	0.422	0.194	1	Plasma cells	ENSG00000230021
0.000620115	0.723864317	0.311	0.141	1	Plasma cells	IP6K1
0.00062036	0.454688571	0.267	0.105	1	Plasma cells	GAK
0.000624561	0.735496315	0.533	0.31	1	Plasma cells	NRDC
0.000631146	0.482678521	0.267	0.107	1	Plasma cells	ENSG00000233848
0.000638635	1.052800584	0.333	0.153	1	Plasma cells	NCOA7
0.000674876	0.475315798	0.333	0.146	1	Plasma cells	RALY
0.000707616	0.436919205	0.511	0.255	1	Plasma cells	BACH1
0.000767876	0.726899262	0.511	0.308	1	Plasma cells	RAPGEF2
0.000778101	0.655824432	0.267	0.11	1	Plasma cells	C11orf65
0.000814674	0.47185288	0.267	0.108	1	Plasma cells	ENSG00000270871
0.000827786	0.360068313	0.356	0.158	1	Plasma cells	GOSR1
0.000833867	0.270068625	0.289	0.115	1	Plasma cells	CNTRL
0.00083753	0.426135887	0.267	0.106	1	Plasma cells	MIS18BP1
0.000859522	0.531251799	0.267	0.111	1	Plasma cells	HERC2P9
0.000861628	0.479459822	0.778	0.509	1	Plasma cells	FBXL17
0.000866587	0.571047599	0.444	0.226	1	Plasma cells	HERC2
0.000916051	0.781580184	0.667	0.462	1	Plasma cells	CCNH
0.000939387	0.459942046	0.333	0.15	1	Plasma cells	ALG13
0.000948984	0.70976099	0.422	0.223	1	Plasma cells	NBEA
0.000961078	0.546757547	0.333	0.149	1	Plasma cells	GCC2
0.00096345	0.602563648	0.4	0.199	1	Plasma cells	RAB6A
0.000980864	0.595303565	0.556	0.327	1	Plasma cells	NBAS
0.001001891	0.765277491	0.289	0.13	1	Plasma cells	GOLGA8A
0.001010813	0.442007196	0.644	0.374	1	Plasma cells	CUX1
0.00104217	0.637728829	0.489	0.28	1	Plasma cells	SCFD2
0.001109117	0.502120874	0.289	0.127	1	Plasma cells	ENSG00000255139
0.001112	0.489286637	0.333	0.152	1	Plasma cells	ENSG00000285803
0.00116549	0.645056377	0.511	0.291	1	Plasma cells	DMXL1
0.001196969	0.468710942	0.578	0.34	1	Plasma cells	RNF111
0.001199393	0.423716586	0.311	0.135	1	Plasma cells	PPCDC
0.001230545	0.69395208	0.489	0.291	1	Plasma cells	BRWD1
0.001239961	0.606136525	0.422	0.226	1	Plasma cells	HNRNPM
0.001311849	0.400692277	0.356	0.162	1	Plasma cells	STK38
0.001325738	0.509984399	0.4	0.207	1	Plasma cells	MCPH1
0.001335464	0.55177038	0.356	0.164	1	Plasma cells	PTRH2
0.001341163	0.953457346	0.356	0.186	1	Plasma cells	LPIN1
0.001354279	0.468353022	0.444	0.231	1	Plasma cells	HDAC9
0.001377725	0.420875557	0.267	0.111	1	Plasma cells	ENSG00000253194
0.001397126	0.404551707	0.356	0.166	1	Plasma cells	UBQLN1
0.001416829	0.288076781	0.311	0.133	1	Plasma cells	PARP14
0.001427913	0.502612253	0.578	0.367	1	Plasma cells	SNX29
0.001477252	0.40174204	0.311	0.139	1	Plasma cells	FBXW8
0.001488273	0.434879117	0.556	0.325	1	Plasma cells	ZRANB2
0.001516336	0.57982558	0.378	0.189	1	Plasma cells	ST3GAL6
0.00153797	0.558594625	0.533	0.309	1	Plasma cells	CDH12
0.001555661	0.35360743	0.333	0.15	1	Plasma cells	AGO4
0.001591703	0.463955348	0.422	0.217	1	Plasma cells	NSRP1
0.001594564	0.715804184	0.467	0.263	1	Plasma cells	TTC3
0.001610279	0.929231831	0.333	0.173	1	Plasma cells	CLIC5
0.001629004	0.59029539	0.6	0.383	1	Plasma cells	ATRX
0.001631115	0.447029555	0.444	0.228	1	Plasma cells	ZNF56P
0.001684363	0.374750621	0.333	0.154	1	Plasma cells	ZNF44
0.00171839	0.532393272	0.289	0.128	1	Plasma cells	OSBP
0.001735001	0.508892242	0.556	0.33	1	Plasma cells	PUM1
0.001750446	0.592519206	0.556	0.348	1	Plasma cells	FGD4
0.001802514	0.684487002	0.578	0.371	1	Plasma cells	UBR2
0.001816772	0.546972384	0.378	0.199	1	Plasma cells	AHCYL2
0.001827722	0.584482177	0.289	0.131	1	Plasma cells	FAM168B
0.001828935	0.430531292	0.556	0.31	1	Plasma cells	CHD2
0.001837958	0.581015508	0.289	0.128	1	Plasma cells	DDX18
0.001847882	0.535972797	0.444	0.246	1	Plasma cells	ATP8A1
0.001869151	0.52258531	0.533	0.3	1	Plasma cells	ZBTB47-AS1
0.001877146	0.300783471	0.289	0.124	1	Plasma cells	IREB2
