## Supplementary material for "Fibroblast specialisation across microanatomy in a single-cell atlas of healthy human Achilles tendon": Data S2 (part 2 of 2)

p_val	avg_log2FC	pct.1	pct.2	p_val_adj	cluster	gene
0.001886501	0.611401449	0.267	0.116	1	Plasma cells	NME3
0.001946484	0.716703727	0.422	0.239	1	Plasma cells	SH3BP5
0.00196278	0.313100635	0.267	0.11	1	Plasma cells	TSPYL2
0.001999805	0.441985452	0.378	0.189	1	Plasma cells	ETNK1
0.002100495	0.432583646	0.267	0.116	1	Plasma cells	COL24A1
0.002140836	0.52859652	0.311	0.149	1	Plasma cells	ANXA7
0.002151947	0.532196917	0.4	0.199	1	Plasma cells	RSRP1
0.002201666	0.399515048	0.467	0.243	1	Plasma cells	GNB1
0.002267494	0.644904976	0.378	0.206	1	Plasma cells	TPP2
0.002330541	0.405444565	0.311	0.145	1	Plasma cells	POM121
0.00234256	0.930484042	0.356	0.189	1	Plasma cells	AHNAK
0.002344455	0.452937773	0.267	0.116	1	Plasma cells	UBA6
0.002392524	0.532376155	0.533	0.327	1	Plasma cells	MARCHF6
0.002451153	0.369339779	0.489	0.262	1	Plasma cells	ACAP2
0.002518217	0.388533125	0.378	0.188	1	Plasma cells	CRLF3
0.00253617	0.724960255	0.267	0.126	1	Plasma cells	HBS1L
0.002583278	0.389257097	0.4	0.207	1	Plasma cells	ZNF451-AS1
0.002661572	0.499524032	0.422	0.232	1	Plasma cells	UBE2D2
0.002702986	0.499752978	0.311	0.147	1	Plasma cells	PIGB
0.002746391	0.663396396	0.4	0.232	1	Plasma cells	LARP1
0.002757399	0.495007006	0.4	0.214	1	Plasma cells	NDFIP1
0.002777959	0.466361562	0.267	0.12	1	Plasma cells	VPS29
0.002924766	0.2909055	0.311	0.142	1	Plasma cells	ANAPC5
0.003219249	0.472903188	0.378	0.197	1	Plasma cells	VRK2
0.003228887	0.433700127	0.333	0.164	1	Plasma cells	ABHD18
0.003256609	0.428754749	0.311	0.15	1	Plasma cells	CABIN1
0.003269323	0.732159235	0.289	0.139	1	Plasma cells	IQSEC1
0.003277942	0.502557051	0.489	0.289	1	Plasma cells	PDS5A
0.003310793	0.528490748	0.533	0.309	1	Plasma cells	UGGT2
0.00335923	0.442136642	0.311	0.149	1	Plasma cells	ENSG00000251314
0.003422419	0.529725133	0.4	0.221	1	Plasma cells	KIAA0319L
0.003431197	0.471722558	0.422	0.229	1	Plasma cells	RSBN1L
0.003449324	0.366523634	0.444	0.247	1	Plasma cells	NFX1
0.003464515	0.508954194	0.6	0.379	1	Plasma cells	PCCA
0.003538769	0.372043534	0.444	0.236	1	Plasma cells	MTDH
0.00360147	0.793001232	0.267	0.12	1	Plasma cells	EWSR1
0.003744174	0.301158824	0.267	0.118	1	Plasma cells	ARPC2
0.003848961	0.41389066	0.289	0.136	1	Plasma cells	GPR107
0.003866507	0.343600061	0.267	0.119	1	Plasma cells	TENT4A
0.003881393	0.369363085	0.311	0.148	1	Plasma cells	CYP20A1
0.004128018	0.377204122	0.267	0.122	1	Plasma cells	RIOK3
0.00419792	0.34195	0.356	0.179	1	Plasma cells	HNRNPD
0.004210433	0.690365607	0.378	0.215	1	Plasma cells	CRYBG3
0.004238372	0.520034084	0.311	0.159	1	Plasma cells	AQR
0.004319946	0.521624897	0.311	0.156	1	Plasma cells	ALOX12P2
0.004525414	0.657156618	0.4	0.227	1	Plasma cells	ENSG00000286033
0.004621011	0.51123344	0.267	0.128	1	Plasma cells	CD99L2
0.004664593	0.520729678	0.267	0.124	1	Plasma cells	LMTK2
0.004709281	0.705804126	0.378	0.218	1	Plasma cells	YAF2
0.004854991	0.796499611	0.4	0.25	1	Plasma cells	MIR29B2CHG
0.004856996	0.346148694	0.289	0.135	1	Plasma cells	MAK
0.004910183	0.32529434	0.289	0.136	1	Plasma cells	PRIM2
0.0049675	0.385366189	0.289	0.14	1	Plasma cells	ILRUN
0.00497599	0.510435793	0.422	0.245	1	Plasma cells	ZMYND8
0.005202299	0.478703566	0.333	0.175	1	Plasma cells	CDK12
0.005221024	0.269541303	0.511	0.284	1	Plasma cells	RSRC1
0.005256209	0.465706245	0.511	0.31	1	Plasma cells	HELZ
0.005339377	0.623322195	0.311	0.161	1	Plasma cells	ARID1A
0.005456762	0.445465051	0.444	0.264	1	Plasma cells	PPP4R3B
0.005493328	0.408426643	0.6	0.378	1	Plasma cells	COP1
0.005559028	0.35417341	0.289	0.139	1	Plasma cells	SLC38A9
0.005699145	0.706418432	0.333	0.172	1	Plasma cells	CCDC88A
0.00571389	0.447668265	0.267	0.128	1	Plasma cells	TFEB
0.005926611	0.516686923	0.489	0.306	1	Plasma cells	ZHX2
0.005956476	0.280934582	0.378	0.199	1	Plasma cells	UBE2E3
0.005965439	0.673363345	0.356	0.199	1	Plasma cells	PACS1
0.006125947	0.556742621	0.511	0.348	1	Plasma cells	DLG1
0.006146722	0.370968371	0.489	0.287	1	Plasma cells	STAG2
0.006197535	0.358592417	0.378	0.2	1	Plasma cells	RAF1
0.006374001	0.539530723	0.267	0.131	1	Plasma cells	ERGIC1
0.006472731	0.429520086	0.644	0.451	1	Plasma cells	SETBP1
0.006591579	0.296459332	0.356	0.182	1	Plasma cells	PPHLN1
0.006857528	0.456865268	0.311	0.165	1	Plasma cells	MSH3
0.006946729	0.574763944	0.489	0.32	1	Plasma cells	KDM6A
0.006989509	0.31637697	0.6	0.374	1	Plasma cells	SOS1
0.007168496	0.852601095	0.333	0.187	1	Plasma cells	CCNL1
0.007375635	0.526954176	0.333	0.187	1	Plasma cells	ENSG00000288891
0.007628774	0.623022967	0.4	0.243	1	Plasma cells	RNF169
0.007769864	0.407771965	0.267	0.13	1	Plasma cells	CCM2
0.008019403	0.355161628	0.444	0.257	1	Plasma cells	RSF1
0.00808886	0.397536318	0.333	0.176	1	Plasma cells	RAB33B-AS1
0.008158842	0.596055656	0.356	0.193	1	Plasma cells	NAP1L4
0.008206585	0.647098574	0.6	0.454	1	Plasma cells	ERC1
0.008382928	0.78742463	0.378	0.206	1	Plasma cells	CD44
0.008624133	0.347903229	0.4	0.222	1	Plasma cells	XRCC5
0.008766678	0.409014533	0.333	0.178	1	Plasma cells	TBC1D15
0.009072441	0.54195935	0.311	0.165	1	Plasma cells	ZNF33A
0.009624104	0.406377096	0.289	0.149	1	Plasma cells	UIMC1
0.009737512	0.427815322	0.578	0.381	1	Plasma cells	FER
0.009786386	0.551378547	0.6	0.415	1	Plasma cells	RASA1
0.009887919	0.264403562	0.267	0.128	1	Plasma cells	CEP57
0	5.370984051	0.947	0.009	0	CLEC9Ahi DCs	CLNK
0	5.028258459	0.947	0.01	0	CLEC9Ahi DCs	ENSG00000241577
0	4.741811002	0.947	0.01	0	CLEC9Ahi DCs	FLT3
0	4.229414865	0.842	0.005	0	CLEC9Ahi DCs	ENSG00000287154
0	3.493336607	0.789	0.002	0	CLEC9Ahi DCs	NAPSB
0	2.184680592	0.474	0.002	0	CLEC9Ahi DCs	IDO2
0	2.125274282	0.579	0.002	0	CLEC9Ahi DCs	SLAMF7
0	1.777550751	0.316	0.001	0	CLEC9Ahi DCs	IDO1
0	1.346935276	0.316	0.001	0	CLEC9Ahi DCs	ENSG00000272825
0	1.233808588	0.316	0.001	0	CLEC9Ahi DCs	ENSG00000286993
5.00E-251	2.043621871	0.526	0.004	3.08E-246	CLEC9Ahi DCs	ENSG00000253939
2.65E-230	2.100393077	0.526	0.005	1.63E-225	CLEC9Ahi DCs	BATF3
3.03E-227	4.602291182	0.947	0.016	1.86E-222	CLEC9Ahi DCs	ENSG00000231873
5.63E-216	3.509853407	0.895	0.015	3.46E-211	CLEC9Ahi DCs	IRF8
1.64E-212	1.513078276	0.368	0.003	1.01E-207	CLEC9Ahi DCs	CPVL-AS1
4.90E-198	1.870579776	0.316	0.002	3.02E-193	CLEC9Ahi DCs	ENSG00000249049
4.36E-195	1.460359127	0.421	0.004	2.68E-190	CLEC9Ahi DCs	ENSG00000248984
3.61E-194	1.775714021	0.368	0.003	2.22E-189	CLEC9Ahi DCs	DNASE1L3
3.33E-186	2.290476478	0.421	0.004	2.05E-181	CLEC9Ahi DCs	CLEC9A
2.39E-167	1.270376802	0.263	0.002	1.47E-162	CLEC9Ahi DCs	APOBR
1.51E-151	3.143231561	0.632	0.011	9.29E-147	CLEC9Ahi DCs	MIR924HG
9.68E-148	2.889641033	0.789	0.017	5.96E-143	CLEC9Ahi DCs	HLA-DQB1
2.66E-134	2.865466865	0.474	0.007	1.64E-129	CLEC9Ahi DCs	IL1R2
1.18E-128	6.12070233	1	0.033	7.24E-124	CLEC9Ahi DCs	WDFY4
1.30E-111	2.781016769	0.368	0.005	8.00E-107	CLEC9Ahi DCs	NREP-AS1
9.57E-107	3.416667448	0.789	0.024	5.89E-102	CLEC9Ahi DCs	CD83
4.12E-105	1.73964339	0.579	0.013	2.54E-100	CLEC9Ahi DCs	FGR
1.59E-100	2.29435264	0.737	0.022	9.76E-96	CLEC9Ahi DCs	ZNF366
2.65E-99	1.171070672	0.263	0.003	1.63E-94	CLEC9Ahi DCs	ENSG00000285417
2.18E-95	2.847904008	0.895	0.034	1.34E-90	CLEC9Ahi DCs	MCOLN2
3.02E-95	3.184177417	0.526	0.012	1.86E-90	CLEC9Ahi DCs	SLC24A4
2.16E-92	3.026641776	0.684	0.021	1.33E-87	CLEC9Ahi DCs	HLA-DPA1
1.90E-90	2.454674341	0.789	0.027	1.17E-85	CLEC9Ahi DCs	CLEC7A
1.83E-86	2.986388359	0.737	0.025	1.13E-81	CLEC9Ahi DCs	HLA-DQA1
2.22E-85	4.05302926	0.895	0.04	1.36E-80	CLEC9Ahi DCs	CCDC26
4.84E-82	1.663369539	0.474	0.011	2.98E-77	CLEC9Ahi DCs	KCNK6
2.38E-78	2.282979684	0.579	0.017	1.47E-73	CLEC9Ahi DCs	DAPP1
3.93E-77	0.969583245	0.263	0.004	2.42E-72	CLEC9Ahi DCs	BTLA
1.44E-76	3.561878421	0.895	0.043	8.87E-72	CLEC9Ahi DCs	TOX
1.27E-71	2.85652785	0.421	0.01	7.80E-67	CLEC9Ahi DCs	ST18
8.76E-70	3.185358467	0.737	0.031	5.39E-65	CLEC9Ahi DCs	HLA-DPB1
3.98E-69	2.21529128	0.632	0.023	2.45E-64	CLEC9Ahi DCs	HCK
4.68E-68	0.957801846	0.263	0.004	2.88E-63	CLEC9Ahi DCs	ENSG00000254246
5.12E-67	2.54571708	0.684	0.028	3.15E-62	CLEC9Ahi DCs	ADAM28
8.89E-67	2.79412349	0.684	0.028	5.47E-62	CLEC9Ahi DCs	CSF2RA
2.86E-65	2.98994953	0.895	0.049	1.76E-60	CLEC9Ahi DCs	HLA-DRA
1.02E-64	3.957948784	1	0.065	6.27E-60	CLEC9Ahi DCs	CD74
1.73E-59	2.670875613	0.632	0.027	1.06E-54	CLEC9Ahi DCs	LCP1
3.04E-59	2.198187792	0.737	0.037	1.87E-54	CLEC9Ahi DCs	NAAA
1.82E-58	2.525790734	0.579	0.023	1.12E-53	CLEC9Ahi DCs	ENSG00000286068
7.27E-58	2.168352032	0.526	0.019	4.47E-53	CLEC9Ahi DCs	IL18R1
1.12E-56	2.595852291	0.895	0.057	6.91E-52	CLEC9Ahi DCs	ADCY7
6.08E-56	1.966277292	0.737	0.038	3.74E-51	CLEC9Ahi DCs	CIITA
1.01E-53	1.956477412	0.421	0.013	6.21E-49	CLEC9Ahi DCs	CPVL-AS2
1.47E-53	1.021959853	0.316	0.007	9.07E-49	CLEC9Ahi DCs	ENSG00000250541
1.29E-52	2.015925816	0.632	0.03	7.93E-48	CLEC9Ahi DCs	ARL4C
1.73E-52	2.904569975	0.947	0.071	1.06E-47	CLEC9Ahi DCs	ENO4
6.01E-52	2.918955788	0.684	0.037	3.70E-47	CLEC9Ahi DCs	ENSG00000255580
7.18E-52	2.36999224	0.579	0.026	4.42E-47	CLEC9Ahi DCs	NR1H2
1.63E-51	2.984440543	0.789	0.049	1.00E-46	CLEC9Ahi DCs	ADAM7-AS1
3.10E-49	2.114703546	0.316	0.008	1.91E-44	CLEC9Ahi DCs	HEATR6-DT
3.70E-48	2.682971611	1	0.081	2.28E-43	CLEC9Ahi DCs	DOCK2
8.91E-48	4.175738317	0.895	0.075	5.48E-43	CLEC9Ahi DCs	CPVL
2.03E-47	2.116401783	0.684	0.039	1.25E-42	CLEC9Ahi DCs	ENSG00000287195
2.09E-46	1.987496861	0.632	0.034	1.29E-41	CLEC9Ahi DCs	GPRIN3
6.72E-46	3.19242935	0.737	0.049	4.14E-41	CLEC9Ahi DCs	HLA-DRB1
1.47E-45	3.03298186	0.842	0.065	9.07E-41	CLEC9Ahi DCs	VAC14
2.86E-45	1.196462637	0.316	0.009	1.76E-40	CLEC9Ahi DCs	LINC00299
7.39E-44	3.150273845	0.579	0.031	4.55E-39	CLEC9Ahi DCs	CPB2-AS1
9.18E-42	1.142872054	0.263	0.007	5.65E-37	CLEC9Ahi DCs	RGS18
4.56E-41	2.675357853	0.632	0.04	2.80E-36	CLEC9Ahi DCs	PPM1H
2.26E-40	2.08621099	0.579	0.033	1.39E-35	CLEC9Ahi DCs	SEL1L3
4.23E-40	1.901002811	0.368	0.014	2.60E-35	CLEC9Ahi DCs	HLA-DRB5
4.94E-40	1.790123277	0.421	0.018	3.04E-35	CLEC9Ahi DCs	FMNL1-DT
7.34E-40	1.266410773	0.263	0.007	4.52E-35	CLEC9Ahi DCs	ENSG00000285639
1.47E-39	2.602223762	0.684	0.049	9.06E-35	CLEC9Ahi DCs	SNX30
3.14E-39	1.687865618	0.421	0.018	1.93E-34	CLEC9Ahi DCs	MPEG1
9.20E-39	1.808673161	0.474	0.023	5.66E-34	CLEC9Ahi DCs	RUBCNL
1.58E-38	2.399283961	0.421	0.019	9.72E-34	CLEC9Ahi DCs	C1orf54
2.59E-38	2.304134117	0.895	0.079	1.59E-33	CLEC9Ahi DCs	PTPRC
3.46E-38	1.59316832	0.368	0.014	2.13E-33	CLEC9Ahi DCs	COTL1
5.71E-38	2.70204516	0.789	0.067	3.51E-33	CLEC9Ahi DCs	INPP5D
5.97E-38	1.378252133	0.368	0.014	3.67E-33	CLEC9Ahi DCs	SRC
2.34E-37	2.003869346	0.684	0.049	1.44E-32	CLEC9Ahi DCs	NLRC5
6.07E-37	2.890126848	0.632	0.044	3.74E-32	CLEC9Ahi DCs	MIR181A1HG
7.59E-37	2.131056038	0.474	0.025	4.67E-32	CLEC9Ahi DCs	CBFA2T3
9.53E-37	1.075629188	0.263	0.008	5.87E-32	CLEC9Ahi DCs	NCKAP5-AS1
1.25E-36	2.643253234	0.737	0.06	7.70E-32	CLEC9Ahi DCs	RAB11FIP1
3.77E-36	2.068569741	0.632	0.043	2.32E-31	CLEC9Ahi DCs	CLIC2
4.84E-36	2.854916336	0.789	0.07	2.98E-31	CLEC9Ahi DCs	LYN
1.17E-35	1.080418522	0.263	0.008	7.23E-31	CLEC9Ahi DCs	ADAM8
1.49E-35	2.413069044	0.737	0.06	9.18E-31	CLEC9Ahi DCs	SYK
3.08E-35	2.621473897	0.895	0.093	1.89E-30	CLEC9Ahi DCs	VAV3
3.33E-35	5.0624981	1	0.136	2.05E-30	CLEC9Ahi DCs	CCSER1
8.10E-35	3.233388515	0.737	0.063	4.99E-30	CLEC9Ahi DCs	SLC8A1-AS1
8.51E-34	1.369247186	0.316	0.012	5.24E-29	CLEC9Ahi DCs	ENSG00000262151
1.68E-33	1.579311385	0.421	0.021	1.03E-28	CLEC9Ahi DCs	RAB7B
2.94E-33	2.191053971	0.526	0.034	1.81E-28	CLEC9Ahi DCs	HPS5
3.86E-33	3.009768411	0.842	0.088	2.37E-28	CLEC9Ahi DCs	NCKAP5
9.96E-33	3.056591605	0.947	0.117	6.13E-28	CLEC9Ahi DCs	PTPRJ
2.00E-32	1.529523679	0.368	0.017	1.23E-27	CLEC9Ahi DCs	HRH2
3.18E-32	1.053132744	0.263	0.009	1.96E-27	CLEC9Ahi DCs	TSPAN32
3.20E-32	2.607252126	0.684	0.06	1.97E-27	CLEC9Ahi DCs	SLC9A7
9.89E-32	1.708120172	0.263	0.009	6.09E-27	CLEC9Ahi DCs	LINC02149
1.17E-31	1.856566247	0.526	0.035	7.20E-27	CLEC9Ahi DCs	ADAM19
1.62E-31	2.115535261	0.684	0.058	9.98E-27	CLEC9Ahi DCs	ENTPD1
4.28E-31	1.852408064	0.579	0.042	2.63E-26	CLEC9Ahi DCs	SEPTIN6
4.48E-31	2.235060396	0.632	0.05	2.76E-26	CLEC9Ahi DCs	LINC01374
5.52E-31	1.756524402	0.421	0.023	3.40E-26	CLEC9Ahi DCs	RGS10
9.55E-31	2.601407574	0.842	0.092	5.88E-26	CLEC9Ahi DCs	TRERF1
1.61E-30	1.291477309	0.368	0.018	9.90E-26	CLEC9Ahi DCs	FMNL1
2.25E-30	2.492810784	0.947	0.124	1.39E-25	CLEC9Ahi DCs	ENSG00000240401
2.39E-30	1.292899122	0.368	0.018	1.47E-25	CLEC9Ahi DCs	ENSG00000285909
9.02E-30	1.79667207	0.474	0.03	5.55E-25	CLEC9Ahi DCs	CCDC126
1.01E-29	3.117900912	0.895	0.117	6.19E-25	CLEC9Ahi DCs	SHTN1
1.10E-29	2.03994617	0.421	0.024	6.76E-25	CLEC9Ahi DCs	ENSG00000249738
1.69E-29	1.304496002	0.316	0.014	1.04E-24	CLEC9Ahi DCs	ENSG00000286159
2.50E-29	3.106626177	1	0.155	1.54E-24	CLEC9Ahi DCs	CYRIB
3.91E-29	2.954336877	0.947	0.138	2.41E-24	CLEC9Ahi DCs	DOCK10
9.52E-29	2.125366863	0.684	0.063	5.86E-24	CLEC9Ahi DCs	ENSG00000233635
3.31E-28	2.022825665	0.684	0.066	2.03E-23	CLEC9Ahi DCs	CNGB3
1.13E-27	2.097391241	0.526	0.039	6.93E-23	CLEC9Ahi DCs	INSYN2B
2.04E-27	1.217517315	0.368	0.02	1.25E-22	CLEC9Ahi DCs	GNAO1
1.06E-26	2.262954979	0.789	0.087	6.55E-22	CLEC9Ahi DCs	SMAP2
1.35E-26	1.691116076	0.368	0.021	8.32E-22	CLEC9Ahi DCs	PLEK
2.49E-26	2.900831632	0.842	0.106	1.53E-21	CLEC9Ahi DCs	SLC8A1
4.53E-26	2.42009258	0.842	0.11	2.79E-21	CLEC9Ahi DCs	RAB31
4.72E-26	1.631602202	0.526	0.041	2.90E-21	CLEC9Ahi DCs	ENSG00000272211
7.55E-26	1.904789573	0.526	0.043	4.65E-21	CLEC9Ahi DCs	NCKAP1L
1.19E-25	1.430018053	0.421	0.027	7.32E-21	CLEC9Ahi DCs	CYTIP
1.65E-25	0.99597563	0.263	0.011	1.02E-20	CLEC9Ahi DCs	F11R
3.39E-25	1.197228969	0.316	0.016	2.09E-20	CLEC9Ahi DCs	LAPTM5
3.54E-25	2.713880954	1	0.181	2.18E-20	CLEC9Ahi DCs	ANKRD44
5.23E-25	2.825619939	0.842	0.119	3.22E-20	CLEC9Ahi DCs	CADM1
5.99E-25	2.205763837	0.789	0.097	3.69E-20	CLEC9Ahi DCs	MED12L
1.47E-24	2.984928845	0.842	0.122	9.04E-20	CLEC9Ahi DCs	STK17B
1.90E-24	2.432274593	0.368	0.023	1.17E-19	CLEC9Ahi DCs	ERC2
2.08E-24	1.795608492	0.579	0.054	1.28E-19	CLEC9Ahi DCs	HAVCR2
3.56E-24	1.109202292	0.368	0.022	2.19E-19	CLEC9Ahi DCs	NUDT16
6.69E-24	1.570635954	0.474	0.037	4.12E-19	CLEC9Ahi DCs	ANPEP
1.47E-23	1.47871492	0.368	0.023	9.03E-19	CLEC9Ahi DCs	HLA-DMB
2.17E-23	1.777670602	0.421	0.03	1.33E-18	CLEC9Ahi DCs	ITGA4
3.18E-23	1.67103764	0.421	0.031	1.96E-18	CLEC9Ahi DCs	RHOXF1-AS1
1.02E-22	2.765304133	0.789	0.116	6.31E-18	CLEC9Ahi DCs	CCDC6
2.22E-22	1.533990784	0.474	0.039	1.37E-17	CLEC9Ahi DCs	CD226
7.12E-22	2.036390524	0.632	0.071	4.38E-17	CLEC9Ahi DCs	CBL
9.43E-22	1.637470518	0.579	0.058	5.80E-17	CLEC9Ahi DCs	PLCG2
9.53E-22	2.705209996	0.789	0.121	5.86E-17	CLEC9Ahi DCs	LRRK1
1.30E-21	2.270966442	0.789	0.117	8.00E-17	CLEC9Ahi DCs	FOXN2
1.41E-21	2.318136519	0.895	0.144	8.70E-17	CLEC9Ahi DCs	GRK3
1.50E-21	2.178085079	0.789	0.11	9.24E-17	CLEC9Ahi DCs	DOCK8
1.72E-21	2.448054009	0.842	0.136	1.06E-16	CLEC9Ahi DCs	PLEKHM3
1.89E-21	3.071596586	1	0.237	1.16E-16	CLEC9Ahi DCs	ETV6
3.42E-21	2.150614773	0.474	0.041	2.10E-16	CLEC9Ahi DCs	SRGN
4.48E-21	2.801999029	0.895	0.172	2.76E-16	CLEC9Ahi DCs	CCDC88A
1.82E-20	1.081882312	0.316	0.02	1.12E-15	CLEC9Ahi DCs	NUP210
1.86E-20	1.414534388	0.368	0.026	1.14E-15	CLEC9Ahi DCs	IFFO2
2.02E-20	2.702489585	0.842	0.146	1.24E-15	CLEC9Ahi DCs	MVB12B
2.57E-20	1.234665167	0.316	0.02	1.58E-15	CLEC9Ahi DCs	CASP9
2.80E-20	1.631012236	0.526	0.051	1.72E-15	CLEC9Ahi DCs	IKZF1
3.40E-20	4.352614573	0.947	0.23	2.10E-15	CLEC9Ahi DCs	HDAC9
4.46E-20	3.083340086	1	0.247	2.75E-15	CLEC9Ahi DCs	FNBP1
5.14E-20	1.778204403	0.632	0.073	3.16E-15	CLEC9Ahi DCs	HLA-B
5.90E-20	1.727852889	0.632	0.075	3.63E-15	CLEC9Ahi DCs	ZBTB46
6.35E-20	2.413844124	0.632	0.08	3.91E-15	CLEC9Ahi DCs	CRYBG1
7.76E-20	1.733834353	0.368	0.027	4.77E-15	CLEC9Ahi DCs	FGL2
9.82E-20	1.72338514	0.368	0.028	6.05E-15	CLEC9Ahi DCs	P2RY6
1.53E-19	1.981205447	0.737	0.104	9.42E-15	CLEC9Ahi DCs	SUSD6
1.56E-19	2.210984904	0.684	0.091	9.62E-15	CLEC9Ahi DCs	RIN3
1.63E-19	1.538812009	0.368	0.028	1.00E-14	CLEC9Ahi DCs	BASP1
2.53E-19	1.267111904	0.316	0.021	1.56E-14	CLEC9Ahi DCs	FUCA1
3.00E-19	1.124975835	0.263	0.015	1.85E-14	CLEC9Ahi DCs	ARF6
3.29E-19	1.989074403	0.474	0.046	2.02E-14	CLEC9Ahi DCs	MYO1F
5.53E-19	2.368679427	0.895	0.171	3.40E-14	CLEC9Ahi DCs	MARCHF1
5.91E-19	1.645111298	0.579	0.067	3.64E-14	CLEC9Ahi DCs	PDE4B
6.29E-19	2.288804909	0.737	0.115	3.87E-14	CLEC9Ahi DCs	STIM2
1.45E-18	1.850688315	0.474	0.047	8.93E-14	CLEC9Ahi DCs	ST8SIA4
2.03E-18	1.659959356	0.526	0.058	1.25E-13	CLEC9Ahi DCs	BANK1
2.13E-18	1.929058815	0.474	0.047	1.31E-13	CLEC9Ahi DCs	VSIR
3.67E-18	1.982000929	0.579	0.072	2.26E-13	CLEC9Ahi DCs	INPP5F
5.28E-18	1.209940422	0.368	0.03	3.25E-13	CLEC9Ahi DCs	VRK1
7.30E-18	2.41161301	0.737	0.121	4.49E-13	CLEC9Ahi DCs	RAB8B
9.71E-18	1.081404148	0.263	0.016	5.98E-13	CLEC9Ahi DCs	ENSG00000234425
1.05E-17	3.433909136	0.842	0.18	6.45E-13	CLEC9Ahi DCs	SDK1
1.16E-17	1.328235993	0.684	0.092	7.12E-13	CLEC9Ahi DCs	ARHGAP15
1.54E-17	1.844857484	0.579	0.07	9.49E-13	CLEC9Ahi DCs	ALCAM
1.85E-17	1.339115364	0.632	0.081	1.14E-12	CLEC9Ahi DCs	SLC38A1
1.89E-17	1.850435111	0.579	0.074	1.16E-12	CLEC9Ahi DCs	KCND3
3.50E-17	1.227373807	0.368	0.031	2.15E-12	CLEC9Ahi DCs	PPT1
4.04E-17	1.823759389	0.737	0.117	2.49E-12	CLEC9Ahi DCs	PREX1
4.60E-17	1.8548518	0.579	0.076	2.83E-12	CLEC9Ahi DCs	ELOVL5
4.71E-17	1.695273308	0.579	0.075	2.90E-12	CLEC9Ahi DCs	CPNE3
5.14E-17	1.151122412	0.368	0.031	3.16E-12	CLEC9Ahi DCs	CMTM6
7.60E-17	2.095136607	0.895	0.175	4.68E-12	CLEC9Ahi DCs	PBX3
8.50E-17	1.289631256	0.263	0.017	5.23E-12	CLEC9Ahi DCs	THEMIS2
9.06E-17	1.386229934	0.526	0.062	5.57E-12	CLEC9Ahi DCs	TP53BP2
1.05E-16	1.423764422	0.421	0.041	6.46E-12	CLEC9Ahi DCs	ATG16L1
1.21E-16	2.117949432	0.789	0.145	7.44E-12	CLEC9Ahi DCs	TRIM5
1.30E-16	2.109475571	0.947	0.237	8.02E-12	CLEC9Ahi DCs	PIK3CB
1.39E-16	1.402569933	0.526	0.064	8.54E-12	CLEC9Ahi DCs	ZNF562
1.84E-16	1.899853586	0.474	0.053	1.13E-11	CLEC9Ahi DCs	DOK6
1.90E-16	1.71189628	0.632	0.089	1.17E-11	CLEC9Ahi DCs	PTPRE
2.10E-16	1.132409195	0.316	0.024	1.29E-11	CLEC9Ahi DCs	RASSF2
2.10E-16	1.047820828	0.579	0.072	1.29E-11	CLEC9Ahi DCs	ENSG00000228655
2.50E-16	1.623070674	0.632	0.09	1.54E-11	CLEC9Ahi DCs	MACROH2A1
2.61E-16	1.3920956	0.368	0.033	1.61E-11	CLEC9Ahi DCs	CYFIP2
3.72E-16	2.011010826	0.789	0.146	2.29E-11	CLEC9Ahi DCs	DISC1
4.23E-16	2.253633931	0.526	0.069	2.61E-11	CLEC9Ahi DCs	KIAA1958
5.24E-16	1.504165721	0.632	0.091	3.23E-11	CLEC9Ahi DCs	PABPC1
6.10E-16	1.933180225	0.737	0.128	3.75E-11	CLEC9Ahi DCs	IFNGR1
6.46E-16	1.13197352	0.263	0.018	3.98E-11	CLEC9Ahi DCs	SLC25A25-AS1
6.78E-16	1.385102831	0.579	0.077	4.17E-11	CLEC9Ahi DCs	SERTAD2
7.37E-16	1.240123927	0.263	0.018	4.54E-11	CLEC9Ahi DCs	BID
7.74E-16	2.192874633	0.789	0.161	4.77E-11	CLEC9Ahi DCs	LRRK2
1.41E-15	2.299626967	0.947	0.241	8.67E-11	CLEC9Ahi DCs	NCALD
1.61E-15	2.008228215	0.316	0.026	9.88E-11	CLEC9Ahi DCs	ENSG00000263982
1.64E-15	1.516012057	0.579	0.081	1.01E-10	CLEC9Ahi DCs	RNF4
2.02E-15	1.338349469	0.421	0.045	1.24E-10	CLEC9Ahi DCs	CTSS
2.65E-15	1.718814598	0.895	0.188	1.63E-10	CLEC9Ahi DCs	DOCK5
2.83E-15	2.584970425	1	0.329	1.74E-10	CLEC9Ahi DCs	ASAP1
5.13E-15	2.336335115	0.789	0.178	3.16E-10	CLEC9Ahi DCs	KIF16B
5.25E-15	1.301225619	0.474	0.055	3.23E-10	CLEC9Ahi DCs	SRGAP2-AS1
5.32E-15	1.296811247	0.263	0.019	3.27E-10	CLEC9Ahi DCs	ENSG00000248242
7.17E-15	1.295096458	0.421	0.046	4.41E-10	CLEC9Ahi DCs	PAPOLG
7.20E-15	1.260995571	0.474	0.057	4.43E-10	CLEC9Ahi DCs	GRAMD4
9.04E-15	2.473559362	0.737	0.144	5.56E-10	CLEC9Ahi DCs	GAS7
9.15E-15	2.360789353	0.737	0.159	5.63E-10	CLEC9Ahi DCs	VOPP1
9.16E-15	2.111205569	0.526	0.073	5.64E-10	CLEC9Ahi DCs	REL
9.90E-15	1.617204138	0.421	0.046	6.09E-10	CLEC9Ahi DCs	ERAP2
1.13E-14	2.024987576	0.526	0.073	6.94E-10	CLEC9Ahi DCs	SLC41A2
1.25E-14	0.923114746	0.263	0.019	7.72E-10	CLEC9Ahi DCs	GAS2L3
1.32E-14	2.077700405	0.632	0.106	8.14E-10	CLEC9Ahi DCs	MIS18BP1
1.39E-14	1.783658199	0.684	0.119	8.53E-10	CLEC9Ahi DCs	ACER3
1.68E-14	1.742717878	0.474	0.061	1.03E-09	CLEC9Ahi DCs	N4BP2
1.68E-14	1.879884362	0.632	0.108	1.03E-09	CLEC9Ahi DCs	CHKA
1.71E-14	1.479074444	0.421	0.047	1.05E-09	CLEC9Ahi DCs	ENSG00000286071
1.91E-14	2.427176891	0.789	0.18	1.17E-09	CLEC9Ahi DCs	DENND1B
1.93E-14	1.005623185	0.263	0.019	1.19E-09	CLEC9Ahi DCs	CARD11
2.12E-14	0.87445178	0.316	0.027	1.31E-09	CLEC9Ahi DCs	SPI1
2.55E-14	1.036345564	0.421	0.046	1.57E-09	CLEC9Ahi DCs	PTPN22
2.62E-14	1.271958071	0.368	0.037	1.61E-09	CLEC9Ahi DCs	GLIPR2
2.75E-14	1.228920969	0.263	0.02	1.69E-09	CLEC9Ahi DCs	DOCK8-AS2
3.08E-14	1.424132294	0.579	0.085	1.90E-09	CLEC9Ahi DCs	TTC39C
3.35E-14	1.57772943	0.316	0.029	2.06E-09	CLEC9Ahi DCs	YWHAEP7
4.11E-14	2.339436544	0.684	0.131	2.53E-09	CLEC9Ahi DCs	MBP
4.63E-14	1.838323067	0.579	0.092	2.85E-09	CLEC9Ahi DCs	OXSR1
5.26E-14	1.059292942	0.316	0.028	3.23E-09	CLEC9Ahi DCs	ADGRG6
5.35E-14	1.872368418	0.368	0.039	3.29E-09	CLEC9Ahi DCs	PDE4A
8.87E-14	2.490853512	0.368	0.04	5.46E-09	CLEC9Ahi DCs	ID2
9.88E-14	2.144568528	0.579	0.094	6.08E-09	CLEC9Ahi DCs	OSBPL3
1.15E-13	2.101739823	0.842	0.203	7.08E-09	CLEC9Ahi DCs	NOTCH2
1.33E-13	1.247611919	0.421	0.049	8.17E-09	CLEC9Ahi DCs	PRKCB
1.41E-13	0.91278178	0.263	0.021	8.65E-09	CLEC9Ahi DCs	DESI1
1.59E-13	1.884603752	0.632	0.115	9.80E-09	CLEC9Ahi DCs	GNA13
1.63E-13	1.589511456	0.737	0.139	1.00E-08	CLEC9Ahi DCs	RIPOR2
1.78E-13	1.029178913	0.421	0.049	1.10E-08	CLEC9Ahi DCs	ANOS2P
1.88E-13	2.14604703	0.737	0.17	1.15E-08	CLEC9Ahi DCs	CDC42SE2
1.99E-13	1.701352747	0.526	0.079	1.23E-08	CLEC9Ahi DCs	CDH23
2.59E-13	1.18764587	0.263	0.021	1.59E-08	CLEC9Ahi DCs	CD86
2.59E-13	1.835967528	0.632	0.114	1.59E-08	CLEC9Ahi DCs	MBD2
3.04E-13	1.119007373	0.316	0.03	1.87E-08	CLEC9Ahi DCs	ENSG00000263847
3.15E-13	1.030365784	0.316	0.03	1.94E-08	CLEC9Ahi DCs	TCOF1
3.52E-13	1.609420388	0.684	0.132	2.16E-08	CLEC9Ahi DCs	TRAPPC10
4.47E-13	2.449938416	0.842	0.244	2.75E-08	CLEC9Ahi DCs	NUBPL
4.75E-13	0.773518225	0.263	0.021	2.92E-08	CLEC9Ahi DCs	PHACTR2P1
4.77E-13	1.306620103	0.474	0.065	2.93E-08	CLEC9Ahi DCs	MOB3A
4.87E-13	1.193928779	0.316	0.03	3.00E-08	CLEC9Ahi DCs	DIPK2A
5.14E-13	1.620021317	0.632	0.106	3.16E-08	CLEC9Ahi DCs	ARHGAP31
7.79E-13	1.59233844	0.579	0.096	4.80E-08	CLEC9Ahi DCs	FAM117B
7.99E-13	1.14632125	0.316	0.031	4.92E-08	CLEC9Ahi DCs	WARS1
9.20E-13	1.680663418	0.368	0.042	5.66E-08	CLEC9Ahi DCs	PRKAR2B-AS1
1.09E-12	1.322592281	0.263	0.022	6.68E-08	CLEC9Ahi DCs	ARHGDIB
1.38E-12	1.39809326	0.421	0.055	8.48E-08	CLEC9Ahi DCs	SEPTIN7P13
1.40E-12	1.625867215	0.684	0.14	8.62E-08	CLEC9Ahi DCs	DYSF
1.45E-12	1.669507015	0.526	0.081	8.91E-08	CLEC9Ahi DCs	P2RY14
1.52E-12	1.445944624	0.474	0.066	9.38E-08	CLEC9Ahi DCs	STK10
1.62E-12	0.760933345	0.263	0.022	9.98E-08	CLEC9Ahi DCs	ENSG00000248165
2.14E-12	0.96496008	0.263	0.023	1.32E-07	CLEC9Ahi DCs	ENSG00000268056
2.24E-12	1.334437737	0.368	0.043	1.38E-07	CLEC9Ahi DCs	AKNA
2.26E-12	1.185413762	0.263	0.023	1.39E-07	CLEC9Ahi DCs	BRCA2
2.46E-12	0.803127851	0.316	0.031	1.51E-07	CLEC9Ahi DCs	CD84
2.82E-12	1.594005511	0.632	0.117	1.74E-07	CLEC9Ahi DCs	TANC2
4.10E-12	1.221259216	0.368	0.043	2.52E-07	CLEC9Ahi DCs	CST3
4.73E-12	2.219303051	0.737	0.199	2.91E-07	CLEC9Ahi DCs	PACS1
5.28E-12	1.471736656	0.474	0.067	3.25E-07	CLEC9Ahi DCs	TBXAS1
5.33E-12	0.833026935	0.263	0.023	3.28E-07	CLEC9Ahi DCs	DNAJA2
6.02E-12	1.425083119	0.263	0.024	3.71E-07	CLEC9Ahi DCs	BUD23
6.58E-12	2.335992744	0.789	0.207	4.05E-07	CLEC9Ahi DCs	FNIP2
6.82E-12	1.743284533	0.632	0.127	4.20E-07	CLEC9Ahi DCs	RCOR1
8.02E-12	1.594609765	0.579	0.102	4.94E-07	CLEC9Ahi DCs	B2M
8.15E-12	1.813953969	1	0.325	5.01E-07	CLEC9Ahi DCs	ITSN2
8.81E-12	1.219932028	0.368	0.044	5.42E-07	CLEC9Ahi DCs	SLC25A25
9.04E-12	1.385713901	0.526	0.088	5.56E-07	CLEC9Ahi DCs	TSPAN3
1.21E-11	1.166807941	0.316	0.033	7.45E-07	CLEC9Ahi DCs	CASP2
1.95E-11	1.02842773	0.263	0.024	1.20E-06	CLEC9Ahi DCs	ENSG00000258666
1.96E-11	1.324580283	0.632	0.12	1.20E-06	CLEC9Ahi DCs	OGFRL1
2.17E-11	0.877482096	0.263	0.024	1.33E-06	CLEC9Ahi DCs	PLEKHO1
2.48E-11	1.175857627	0.421	0.057	1.52E-06	CLEC9Ahi DCs	PIK3R5
2.73E-11	1.259833547	0.263	0.025	1.68E-06	CLEC9Ahi DCs	SH3TC1
2.75E-11	1.487422128	0.316	0.036	1.69E-06	CLEC9Ahi DCs	SCARF1
2.90E-11	1.648476717	0.526	0.09	1.78E-06	CLEC9Ahi DCs	APBB1IP
3.10E-11	1.090277784	0.526	0.085	1.91E-06	CLEC9Ahi DCs	NIPAL2
3.16E-11	0.905908309	0.263	0.025	1.95E-06	CLEC9Ahi DCs	ENSG00000253645
3.76E-11	1.582449435	0.474	0.076	2.32E-06	CLEC9Ahi DCs	MFSD14B
4.00E-11	1.789399509	0.737	0.199	2.46E-06	CLEC9Ahi DCs	TET2
4.09E-11	2.083065224	0.895	0.321	2.52E-06	CLEC9Ahi DCs	UVRAG
4.36E-11	1.27340717	0.368	0.047	2.68E-06	CLEC9Ahi DCs	ENSG00000289100
5.27E-11	1.694187894	0.947	0.347	3.25E-06	CLEC9Ahi DCs	TBC1D22A
7.74E-11	0.783762068	0.263	0.025	4.76E-06	CLEC9Ahi DCs	STPG4
8.60E-11	1.860461043	0.737	0.19	5.29E-06	CLEC9Ahi DCs	FAM135A
9.07E-11	0.971981836	0.263	0.026	5.58E-06	CLEC9Ahi DCs	SMCO4
1.04E-10	2.029975301	0.579	0.115	6.39E-06	CLEC9Ahi DCs	NEDD9
1.10E-10	1.25318465	0.421	0.062	6.79E-06	CLEC9Ahi DCs	FGD6
1.40E-10	1.126305849	0.947	0.338	8.59E-06	CLEC9Ahi DCs	RBPJ
1.50E-10	1.019039772	0.368	0.048	9.24E-06	CLEC9Ahi DCs	TRABD
1.64E-10	1.777104994	0.842	0.254	1.01E-05	CLEC9Ahi DCs	TAOK3
1.75E-10	1.137214821	0.474	0.076	1.08E-05	CLEC9Ahi DCs	KLHL2
1.78E-10	1.571933019	0.579	0.117	1.10E-05	CLEC9Ahi DCs	MAP3K14
1.86E-10	1.335340683	0.368	0.05	1.14E-05	CLEC9Ahi DCs	SLC2A9
1.97E-10	1.380438059	0.526	0.097	1.21E-05	CLEC9Ahi DCs	ENSG00000261172
2.02E-10	1.421218998	0.684	0.16	1.24E-05	CLEC9Ahi DCs	ARID1A
2.24E-10	1.625793773	0.737	0.183	1.38E-05	CLEC9Ahi DCs	PAK2
2.30E-10	1.849071881	0.632	0.149	1.41E-05	CLEC9Ahi DCs	SIPA1L3
3.21E-10	1.043425534	0.474	0.077	1.98E-05	CLEC9Ahi DCs	SFT2D2
3.39E-10	2.066932908	0.368	0.052	2.09E-05	CLEC9Ahi DCs	ENSG00000286481
3.59E-10	2.190611725	0.842	0.273	2.21E-05	CLEC9Ahi DCs	ENTPD1-AS1
3.71E-10	0.711695339	0.263	0.027	2.28E-05	CLEC9Ahi DCs	FTH1
4.06E-10	1.592615692	0.684	0.159	2.50E-05	CLEC9Ahi DCs	EML4
4.19E-10	1.13130898	0.368	0.051	2.58E-05	CLEC9Ahi DCs	TAPBP
4.28E-10	1.4158727	0.526	0.102	2.63E-05	CLEC9Ahi DCs	GDI2
4.44E-10	1.467356798	0.474	0.083	2.73E-05	CLEC9Ahi DCs	SUCO
4.68E-10	1.613553724	0.368	0.053	2.88E-05	CLEC9Ahi DCs	SGMS2
5.29E-10	1.202830418	0.316	0.039	3.26E-05	CLEC9Ahi DCs	ZNF121
5.69E-10	0.569215264	0.684	0.137	3.50E-05	CLEC9Ahi DCs	MCTP1
6.05E-10	1.181800872	0.421	0.066	3.72E-05	CLEC9Ahi DCs	GALNT7
6.12E-10	1.440948441	0.263	0.028	3.77E-05	CLEC9Ahi DCs	NCOA7-AS1
7.55E-10	1.770570118	0.316	0.041	4.65E-05	CLEC9Ahi DCs	GPR183
8.35E-10	1.940163949	0.368	0.057	5.14E-05	CLEC9Ahi DCs	SNX3
9.43E-10	0.803393041	0.368	0.05	5.80E-05	CLEC9Ahi DCs	CYYR1
9.49E-10	1.635654333	0.526	0.11	5.84E-05	CLEC9Ahi DCs	PAK1
1.04E-09	1.681563997	0.579	0.13	6.42E-05	CLEC9Ahi DCs	MAP2K1
1.07E-09	0.763668093	0.316	0.039	6.59E-05	CLEC9Ahi DCs	FAM53B-AS1
1.09E-09	1.197186741	0.632	0.131	6.69E-05	CLEC9Ahi DCs	SULF2
1.16E-09	1.49151249	0.368	0.054	7.12E-05	CLEC9Ahi DCs	HCLS1
1.17E-09	0.815934552	0.263	0.029	7.18E-05	CLEC9Ahi DCs	TTYH2
1.33E-09	1.129231663	0.474	0.082	8.18E-05	CLEC9Ahi DCs	TRIM22
1.35E-09	1.797689146	1	0.491	8.30E-05	CLEC9Ahi DCs	CELF2
1.38E-09	1.359764797	0.632	0.144	8.51E-05	CLEC9Ahi DCs	FARP2
1.55E-09	1.356567682	0.368	0.055	9.57E-05	CLEC9Ahi DCs	ERO1A
1.60E-09	1.850745172	0.789	0.257	9.84E-05	CLEC9Ahi DCs	SPPL3
1.64E-09	1.541414288	0.737	0.217	0.000100852	CLEC9Ahi DCs	TRAK1
1.65E-09	0.735368536	0.421	0.065	0.000101818	CLEC9Ahi DCs	LGMN
2.15E-09	1.247644755	0.474	0.087	0.000132413	CLEC9Ahi DCs	PITX1-AS1
2.22E-09	0.957240825	0.263	0.03	0.00013641	CLEC9Ahi DCs	TLDC2
2.24E-09	1.7132091	0.632	0.157	0.000137732	CLEC9Ahi DCs	LPGAT1
2.25E-09	1.415022408	0.421	0.07	0.000138282	CLEC9Ahi DCs	ELMO1-AS1
2.32E-09	1.363538761	0.474	0.088	0.000142516	CLEC9Ahi DCs	MARCHF8
2.53E-09	1.674297869	0.737	0.229	0.000155638	CLEC9Ahi DCs	BOD1L1
2.53E-09	1.512166339	0.368	0.057	0.000155836	CLEC9Ahi DCs	C4orf45
2.70E-09	1.315781556	0.474	0.088	0.000165944	CLEC9Ahi DCs	ARSB
2.81E-09	1.955568717	0.474	0.093	0.000172789	CLEC9Ahi DCs	STK4
3.19E-09	2.090954468	0.684	0.177	0.000196392	CLEC9Ahi DCs	NFKB1
3.20E-09	1.620184587	0.421	0.07	0.000197148	CLEC9Ahi DCs	RGCC
3.23E-09	1.23307521	0.263	0.031	0.000198718	CLEC9Ahi DCs	INIP
3.31E-09	1.45273634	0.421	0.073	0.000203699	CLEC9Ahi DCs	ANP32A
3.69E-09	0.792558398	0.368	0.054	0.000227151	CLEC9Ahi DCs	YTHDF2
3.88E-09	2.143737712	0.263	0.031	0.000238753	CLEC9Ahi DCs	STX17-DT
3.96E-09	1.208470431	0.263	0.031	0.000243435	CLEC9Ahi DCs	SNX10
4.31E-09	1.432676144	0.684	0.173	0.000265426	CLEC9Ahi DCs	NIBAN1
4.62E-09	1.077366837	0.526	0.105	0.000284279	CLEC9Ahi DCs	YEATS2
4.78E-09	1.38277978	0.526	0.105	0.000294102	CLEC9Ahi DCs	SAT1
5.10E-09	1.524727232	0.263	0.031	0.000313885	CLEC9Ahi DCs	TNFAIP3
5.20E-09	1.204487752	0.263	0.031	0.00031977	CLEC9Ahi DCs	B3GNTL1
5.30E-09	1.581491152	0.579	0.137	0.000325912	CLEC9Ahi DCs	NSMAF
5.50E-09	1.411067291	0.842	0.243	0.000338408	CLEC9Ahi DCs	CMAHP
5.87E-09	1.676099764	0.263	0.031	0.000361107	CLEC9Ahi DCs	SERPINB9
6.23E-09	1.39233118	0.895	0.33	0.000383154	CLEC9Ahi DCs	GNAQ
7.26E-09	1.512912482	0.368	0.059	0.000446572	CLEC9Ahi DCs	PAK3
7.84E-09	1.131264808	0.316	0.044	0.000482313	CLEC9Ahi DCs	GUSB
8.38E-09	1.308837716	0.474	0.094	0.000515798	CLEC9Ahi DCs	HNRNPLL
9.22E-09	1.252487934	0.684	0.177	0.000567411	CLEC9Ahi DCs	TPK1
9.97E-09	1.815759127	0.737	0.229	0.000613307	CLEC9Ahi DCs	ATP2B1
1.24E-08	0.980994182	0.526	0.106	0.000764707	CLEC9Ahi DCs	PARP8
1.35E-08	1.204053441	0.368	0.059	0.000830483	CLEC9Ahi DCs	CAP1
1.39E-08	0.947904904	0.316	0.045	0.000852588	CLEC9Ahi DCs	SNRPA1
1.48E-08	1.274918868	0.368	0.061	0.000912324	CLEC9Ahi DCs	NUP42
1.58E-08	0.963794681	0.368	0.058	0.000972106	CLEC9Ahi DCs	EGFEM1P
1.67E-08	1.220594429	0.316	0.045	0.00103011	CLEC9Ahi DCs	SGK1
2.00E-08	1.874926016	0.526	0.12	0.00123055	CLEC9Ahi DCs	ENOX1
2.07E-08	0.993157206	0.368	0.06	0.001274833	CLEC9Ahi DCs	DYNC1LI1
2.08E-08	1.296041365	0.632	0.151	0.001278484	CLEC9Ahi DCs	DIPK1A
2.21E-08	0.804563832	0.263	0.032	0.001359323	CLEC9Ahi DCs	PQBP1
2.62E-08	1.345303639	0.526	0.116	0.001609488	CLEC9Ahi DCs	ST6GAL1
2.84E-08	0.905668218	0.316	0.046	0.001749199	CLEC9Ahi DCs	SBNO2
3.09E-08	1.197127206	0.368	0.062	0.001900929	CLEC9Ahi DCs	TBC1D9
3.17E-08	1.353796964	0.368	0.063	0.001952714	CLEC9Ahi DCs	RPH3AL
3.61E-08	1.339696062	0.947	0.392	0.002220978	CLEC9Ahi DCs	LDLRAD4
3.83E-08	0.830745519	0.316	0.046	0.002356195	CLEC9Ahi DCs	TMEM139-AS1
3.97E-08	1.067335192	0.421	0.077	0.002440391	CLEC9Ahi DCs	ARRB1
4.06E-08	0.95883253	0.316	0.047	0.002497002	CLEC9Ahi DCs	ENSG00000270174
4.21E-08	0.962134147	0.421	0.075	0.002589956	CLEC9Ahi DCs	HLA-A
4.71E-08	1.363709505	0.684	0.191	0.002897977	CLEC9Ahi DCs	ABHD2
4.82E-08	0.864080146	0.263	0.034	0.002963896	CLEC9Ahi DCs	PKP2
4.86E-08	1.366365285	0.316	0.048	0.00299251	CLEC9Ahi DCs	EPSTI1
5.19E-08	1.623290825	0.421	0.084	0.003193444	CLEC9Ahi DCs	IL15
5.54E-08	1.462885684	0.421	0.08	0.003411566	CLEC9Ahi DCs	TENM4
5.63E-08	1.100119856	0.368	0.064	0.003467276	CLEC9Ahi DCs	CCDC12
6.97E-08	0.95993482	0.421	0.078	0.004287976	CLEC9Ahi DCs	CTTNBP2NL
7.01E-08	1.644967605	0.842	0.356	0.004315157	CLEC9Ahi DCs	RAB11A
7.24E-08	0.930859322	0.263	0.035	0.004457149	CLEC9Ahi DCs	NFATC2IP-AS1
7.41E-08	1.191096117	0.842	0.279	0.004557504	CLEC9Ahi DCs	MAML3
7.46E-08	1.358559296	0.789	0.23	0.004593034	CLEC9Ahi DCs	FYN
7.54E-08	1.102485223	0.368	0.065	0.00463954	CLEC9Ahi DCs	TRIT1
8.07E-08	1.612131818	0.474	0.104	0.004965118	CLEC9Ahi DCs	ATP1B3
8.24E-08	1.087984175	0.789	0.243	0.005073402	CLEC9Ahi DCs	GNB1
8.77E-08	1.470203816	0.842	0.356	0.005394739	CLEC9Ahi DCs	FCHSD2
8.96E-08	1.316817226	0.579	0.147	0.005511467	CLEC9Ahi DCs	RPRD1A
9.68E-08	1.477035427	0.842	0.359	0.005954956	CLEC9Ahi DCs	KDM2A
1.02E-07	1.875558251	0.842	0.47	0.006294295	CLEC9Ahi DCs	RABGAP1L
1.02E-07	1.759041458	0.368	0.065	0.006295566	CLEC9Ahi DCs	TMSB4X
1.03E-07	1.641440602	0.579	0.152	0.006328343	CLEC9Ahi DCs	ENSG00000287555
1.12E-07	1.133630657	0.526	0.121	0.006899348	CLEC9Ahi DCs	ENSG00000247228
1.16E-07	0.955555217	0.526	0.118	0.00711268	CLEC9Ahi DCs	IVNS1ABP
1.16E-07	0.928774255	0.316	0.05	0.007167922	CLEC9Ahi DCs	AKIRIN2
1.21E-07	0.776511365	0.368	0.063	0.007448703	CLEC9Ahi DCs	TMEM243
1.23E-07	1.116077488	0.368	0.067	0.007550388	CLEC9Ahi DCs	RAI1
1.24E-07	1.406795795	0.526	0.123	0.007626378	CLEC9Ahi DCs	CMIP
1.25E-07	1.241014639	0.895	0.374	0.007704967	CLEC9Ahi DCs	CUX1
1.26E-07	1.614035277	0.842	0.395	0.007732821	CLEC9Ahi DCs	LRBA
1.40E-07	1.181004315	0.842	0.286	0.008616018	CLEC9Ahi DCs	ZFR
1.44E-07	1.697145569	0.895	0.481	0.008861821	CLEC9Ahi DCs	PTK2
1.45E-07	1.142870524	0.421	0.084	0.008944383	CLEC9Ahi DCs	FKBP15
1.46E-07	0.836841975	0.263	0.036	0.00900372	CLEC9Ahi DCs	UBASH3B
1.53E-07	0.790266549	0.368	0.064	0.009441105	CLEC9Ahi DCs	AOAH
1.61E-07	1.07925245	0.579	0.145	0.00989862	CLEC9Ahi DCs	BAZ1A
1.67E-07	1.439433863	0.684	0.208	0.010247672	CLEC9Ahi DCs	AFF3
1.83E-07	1.849243696	0.737	0.257	0.011253223	CLEC9Ahi DCs	SLCO3A1
1.90E-07	1.491015001	0.368	0.069	0.0116876	CLEC9Ahi DCs	DDX21
1.98E-07	1.540514747	0.421	0.09	0.012200312	CLEC9Ahi DCs	KLHL5
2.13E-07	1.100363217	0.789	0.262	0.01311248	CLEC9Ahi DCs	ACAP2
2.26E-07	0.942923512	0.368	0.067	0.013879978	CLEC9Ahi DCs	PDPK1
2.34E-07	1.408431948	0.632	0.186	0.014376013	CLEC9Ahi DCs	ABI1
2.39E-07	0.915431044	0.421	0.084	0.014687819	CLEC9Ahi DCs	ACSL4
2.44E-07	0.966497797	0.263	0.038	0.015025795	CLEC9Ahi DCs	H3-3A
2.80E-07	1.385234611	0.316	0.054	0.017248366	CLEC9Ahi DCs	GRIK1
2.80E-07	1.104503454	0.579	0.153	0.017262064	CLEC9Ahi DCs	ZC3H7A
2.91E-07	1.244929421	0.368	0.072	0.017922788	CLEC9Ahi DCs	ENSG00000247121
3.07E-07	1.077799774	0.474	0.106	0.018898849	CLEC9Ahi DCs	CIAO1
3.19E-07	1.803908692	0.737	0.286	0.01960696	CLEC9Ahi DCs	RUNX1
3.21E-07	1.14848108	0.368	0.07	0.019731265	CLEC9Ahi DCs	SOGA1
3.28E-07	0.709500491	0.263	0.037	0.020162534	CLEC9Ahi DCs	ARRB2
3.29E-07	0.949763197	0.263	0.038	0.020236046	CLEC9Ahi DCs	TSHZ3
3.34E-07	0.760801065	0.263	0.038	0.020546074	CLEC9Ahi DCs	CPSF3
3.41E-07	1.21751225	0.842	0.3	0.020981664	CLEC9Ahi DCs	SLC9A9
3.58E-07	1.290274825	0.579	0.147	0.022046286	CLEC9Ahi DCs	FLI1
3.65E-07	0.763485861	0.263	0.038	0.022486165	CLEC9Ahi DCs	AIDA
3.77E-07	0.956279506	0.368	0.069	0.023218364	CLEC9Ahi DCs	AMZ2
3.84E-07	1.811901007	0.737	0.285	0.023613759	CLEC9Ahi DCs	FARS2
3.86E-07	1.186714976	0.263	0.038	0.023732787	CLEC9Ahi DCs	HMOX2
4.05E-07	1.393697244	0.474	0.118	0.024929913	CLEC9Ahi DCs	ARPC2
4.33E-07	0.779920645	0.263	0.039	0.026667974	CLEC9Ahi DCs	SLC46A3
4.35E-07	0.844201372	0.263	0.038	0.026784927	CLEC9Ahi DCs	REPS2
4.52E-07	0.949866132	0.474	0.107	0.027824627	CLEC9Ahi DCs	GRB2
4.55E-07	0.648863868	0.263	0.038	0.028024334	CLEC9Ahi DCs	CEP135
4.76E-07	1.227873053	0.737	0.244	0.029288561	CLEC9Ahi DCs	HTT
4.94E-07	1.416481573	0.368	0.074	0.030405182	CLEC9Ahi DCs	GPR137B
5.22E-07	0.859525888	0.368	0.069	0.032141182	CLEC9Ahi DCs	HLTF
6.36E-07	0.937725728	0.737	0.221	0.039119159	CLEC9Ahi DCs	CARMIL1
6.45E-07	1.173809477	0.632	0.186	0.03972458	CLEC9Ahi DCs	ICA1L
6.48E-07	1.20612491	0.263	0.04	0.03988529	CLEC9Ahi DCs	PARM1
6.71E-07	0.826477891	0.263	0.04	0.041288635	CLEC9Ahi DCs	VHL
6.84E-07	1.257126945	0.421	0.091	0.042120188	CLEC9Ahi DCs	EVL
6.96E-07	0.69555618	0.263	0.039	0.042854446	CLEC9Ahi DCs	PHAF1
7.15E-07	1.212226678	0.632	0.191	0.044009606	CLEC9Ahi DCs	FUT8
7.31E-07	1.162792301	0.421	0.095	0.045000064	CLEC9Ahi DCs	MTM1
7.84E-07	0.948606782	0.316	0.055	0.048252814	CLEC9Ahi DCs	ST3GAL2
7.88E-07	1.164538911	0.421	0.094	0.048480367	CLEC9Ahi DCs	SH2B3
8.34E-07	1.158627134	0.526	0.132	0.051334885	CLEC9Ahi DCs	ACTR3
8.41E-07	1.137310346	0.474	0.116	0.051778734	CLEC9Ahi DCs	UBA6
8.73E-07	1.457784443	0.579	0.164	0.053719166	CLEC9Ahi DCs	IPO9-AS1
8.73E-07	1.513876508	0.526	0.151	0.053755627	CLEC9Ahi DCs	LONRF1
9.22E-07	0.788498956	0.263	0.04	0.056750239	CLEC9Ahi DCs	PSMD13
9.67E-07	0.874323168	0.316	0.055	0.059490764	CLEC9Ahi DCs	TTC8
9.87E-07	1.449048121	0.895	0.425	0.060773592	CLEC9Ahi DCs	PAN3
1.05E-06	1.070333305	0.263	0.04	0.06456249	CLEC9Ahi DCs	TOMM20L-DT
1.06E-06	1.301693326	0.421	0.096	0.065172587	CLEC9Ahi DCs	PTTG1IP
1.20E-06	1.14939965	0.526	0.137	0.073772587	CLEC9Ahi DCs	PCNX2
1.20E-06	1.118433223	0.368	0.076	0.073841747	CLEC9Ahi DCs	DNAJC15
1.21E-06	1.374426831	0.474	0.119	0.074665761	CLEC9Ahi DCs	ENSG00000286153
1.27E-06	1.361092187	0.526	0.147	0.077939528	CLEC9Ahi DCs	MANBA
1.39E-06	1.334736321	0.632	0.201	0.085360107	CLEC9Ahi DCs	NUP98
1.40E-06	1.475505567	0.789	0.293	0.085883115	CLEC9Ahi DCs	CCDC91
1.55E-06	1.064251089	0.316	0.058	0.095126864	CLEC9Ahi DCs	ZFYVE28
1.59E-06	0.79696983	0.263	0.041	0.097998748	CLEC9Ahi DCs	LCP2
1.60E-06	1.449575607	0.421	0.101	0.09856661	CLEC9Ahi DCs	PTPN2
1.78E-06	1.514468856	0.579	0.171	0.109337141	CLEC9Ahi DCs	NAV1
1.81E-06	0.912895664	0.684	0.215	0.111223683	CLEC9Ahi DCs	KDM5A
2.01E-06	1.008980205	0.526	0.141	0.123642591	CLEC9Ahi DCs	SHOC2
2.07E-06	0.745216049	0.263	0.042	0.12721778	CLEC9Ahi DCs	ENSG00000251309
2.16E-06	1.002424539	0.474	0.115	0.132948554	CLEC9Ahi DCs	CNTRL
2.17E-06	1.231862178	0.632	0.208	0.133401454	CLEC9Ahi DCs	CYTH1
2.28E-06	1.494017286	0.789	0.336	0.140619099	CLEC9Ahi DCs	RAB7A
2.36E-06	1.327911265	0.526	0.147	0.14501825	CLEC9Ahi DCs	HIF1A-AS3
2.61E-06	0.683895369	0.421	0.091	0.160445578	CLEC9Ahi DCs	IQGAP2
2.61E-06	1.2712034	0.316	0.062	0.160884803	CLEC9Ahi DCs	SLC8B1
2.65E-06	0.982724615	0.526	0.143	0.163169765	CLEC9Ahi DCs	DNAJC3
2.67E-06	0.823001263	0.368	0.075	0.164077669	CLEC9Ahi DCs	SARAF
2.83E-06	1.01546594	0.316	0.061	0.174378668	CLEC9Ahi DCs	GCLC
2.85E-06	1.330371838	0.895	0.515	0.175491699	CLEC9Ahi DCs	CAMK2D
2.93E-06	1.151876298	0.684	0.224	0.180047469	CLEC9Ahi DCs	SUZ12P1
3.15E-06	1.077544952	0.684	0.24	0.193753839	CLEC9Ahi DCs	WDR7
3.25E-06	1.053184516	0.474	0.122	0.19984573	CLEC9Ahi DCs	KCNQ1
3.32E-06	0.844973671	0.316	0.06	0.204036512	CLEC9Ahi DCs	CPPED1
3.50E-06	1.226232515	0.526	0.154	0.215132504	CLEC9Ahi DCs	STX12
3.88E-06	0.883254153	0.263	0.044	0.238614003	CLEC9Ahi DCs	TRIM26
3.90E-06	1.362428603	0.526	0.153	0.24023552	CLEC9Ahi DCs	NCOA7
3.95E-06	1.66491856	0.474	0.128	0.242876308	CLEC9Ahi DCs	LDLRAD3
4.14E-06	1.59438051	0.737	0.305	0.254905635	CLEC9Ahi DCs	ATAD2B
4.17E-06	1.262649214	0.895	0.485	0.256495073	CLEC9Ahi DCs	AUTS2
4.89E-06	0.806782094	0.526	0.139	0.300838205	CLEC9Ahi DCs	SH3KBP1
4.98E-06	0.993059493	0.421	0.098	0.306325019	CLEC9Ahi DCs	ENSG00000249207
5.11E-06	1.104101673	0.632	0.212	0.314638647	CLEC9Ahi DCs	ZSWIM6
5.24E-06	1.099379999	0.368	0.083	0.322273925	CLEC9Ahi DCs	PITPNA
5.37E-06	1.636098378	0.421	0.109	0.33059729	CLEC9Ahi DCs	DAPK1
5.75E-06	0.931262694	0.368	0.08	0.35360447	CLEC9Ahi DCs	ENSG00000265987
6.13E-06	0.631472161	0.263	0.045	0.377516435	CLEC9Ahi DCs	TTF2
6.25E-06	1.456302195	0.789	0.323	0.384659377	CLEC9Ahi DCs	CAMK1D
6.41E-06	0.841198697	0.263	0.046	0.394333361	CLEC9Ahi DCs	WDR91
6.54E-06	1.563711178	0.368	0.089	0.402377532	CLEC9Ahi DCs	APBA1
6.81E-06	0.799149067	0.474	0.121	0.418833308	CLEC9Ahi DCs	GFOD1
6.86E-06	0.998167006	0.421	0.104	0.421988885	CLEC9Ahi DCs	GTF2F2
6.92E-06	1.595829568	0.474	0.136	0.425680139	CLEC9Ahi DCs	WDR41
6.94E-06	0.829649385	0.368	0.082	0.426974992	CLEC9Ahi DCs	ETF1
6.96E-06	1.364154775	0.579	0.189	0.428521478	CLEC9Ahi DCs	KAT2B
7.01E-06	0.72385858	0.263	0.046	0.431496848	CLEC9Ahi DCs	NOP14
7.14E-06	1.447853974	0.368	0.086	0.439480723	CLEC9Ahi DCs	ANKRD36BP1
7.35E-06	0.986049801	0.316	0.063	0.452142535	CLEC9Ahi DCs	CD58
7.47E-06	1.76913773	0.421	0.113	0.459708355	CLEC9Ahi DCs	INPP4A
8.17E-06	0.976255973	0.316	0.066	0.502848529	CLEC9Ahi DCs	HACD2
8.61E-06	0.997261658	0.579	0.181	0.529617965	CLEC9Ahi DCs	AGFG1
9.14E-06	0.703177533	0.263	0.046	0.562733955	CLEC9Ahi DCs	ARAP2
9.16E-06	0.518756328	0.368	0.077	0.563945046	CLEC9Ahi DCs	ITPKB
9.26E-06	0.995747708	0.421	0.106	0.569802415	CLEC9Ahi DCs	ERO1B
9.36E-06	1.463420537	0.474	0.134	0.576356187	CLEC9Ahi DCs	ENSG00000289130
9.45E-06	1.116662556	0.579	0.19	0.581333404	CLEC9Ahi DCs	PARP4
9.54E-06	0.714655763	0.263	0.047	0.587269104	CLEC9Ahi DCs	TIMM17A
9.71E-06	1.247451304	0.421	0.107	0.597771915	CLEC9Ahi DCs	RAP1GAP2
9.72E-06	1.208344005	0.474	0.132	0.598240521	CLEC9Ahi DCs	GSPT1
9.73E-06	0.918255926	0.474	0.125	0.59895175	CLEC9Ahi DCs	PPP1R21
9.96E-06	1.160572518	0.526	0.156	0.612878518	CLEC9Ahi DCs	NT5DC1
1.01E-05	1.458590592	0.368	0.087	0.619962386	CLEC9Ahi DCs	PTMA
1.02E-05	0.577336253	0.474	0.116	0.628264567	CLEC9Ahi DCs	SH3BGRL
1.07E-05	1.422572985	0.579	0.217	0.661378133	CLEC9Ahi DCs	CAPZA1
1.19E-05	1.268049701	0.421	0.111	0.732832077	CLEC9Ahi DCs	KDM2B
1.21E-05	0.905151713	0.474	0.127	0.746473328	CLEC9Ahi DCs	SRGAP2
1.24E-05	0.841281257	0.421	0.105	0.763987873	CLEC9Ahi DCs	GAK
1.28E-05	1.459386442	0.737	0.351	0.790713569	CLEC9Ahi DCs	ENSG00000286145
1.29E-05	1.748099863	0.526	0.178	0.791024705	CLEC9Ahi DCs	FAR2
1.35E-05	0.87392611	0.263	0.049	0.831952806	CLEC9Ahi DCs	ENSG00000280299
1.37E-05	1.030242862	0.632	0.218	0.841906369	CLEC9Ahi DCs	CCND3
1.47E-05	0.724934706	0.263	0.048	0.902049427	CLEC9Ahi DCs	GSTK1
1.47E-05	1.253571429	0.842	0.367	0.906147418	CLEC9Ahi DCs	SNX29
1.61E-05	1.003361307	1	0.715	0.993681853	CLEC9Ahi DCs	LPP
1.63E-05	0.283052982	0.421	0.099	1	CLEC9Ahi DCs	ENSG00000247925
1.64E-05	1.289064259	0.579	0.208	1	CLEC9Ahi DCs	MCL1
1.78E-05	1.121205676	0.789	0.333	1	CLEC9Ahi DCs	JAK2
1.81E-05	0.905315369	0.316	0.069	1	CLEC9Ahi DCs	E2F3
1.83E-05	1.104021529	0.895	0.524	1	CLEC9Ahi DCs	ZFAND3
1.84E-05	0.692356864	0.526	0.155	1	CLEC9Ahi DCs	NFATC2
1.86E-05	0.662478022	0.316	0.065	1	CLEC9Ahi DCs	APAF1
1.92E-05	1.573871128	0.579	0.213	1	CLEC9Ahi DCs	ATF7IP
1.97E-05	1.10987107	0.842	0.426	1	CLEC9Ahi DCs	IQGAP1
2.02E-05	1.138958552	0.632	0.222	1	CLEC9Ahi DCs	USP3-AS1
2.06E-05	1.132484227	0.368	0.09	1	CLEC9Ahi DCs	GNB4
2.17E-05	0.735492679	0.421	0.108	1	CLEC9Ahi DCs	ENSG00000281593
2.23E-05	0.843068748	0.263	0.05	1	CLEC9Ahi DCs	ENSG00000257342
2.24E-05	0.82836282	0.263	0.05	1	CLEC9Ahi DCs	GLIPR1
2.30E-05	0.917364043	0.421	0.112	1	CLEC9Ahi DCs	SBNO1
2.32E-05	0.912249046	0.842	0.351	1	CLEC9Ahi DCs	ELMO1
2.41E-05	1.096752961	0.316	0.071	1	CLEC9Ahi DCs	ATP6V0A2
2.46E-05	0.511642898	0.263	0.048	1	CLEC9Ahi DCs	ENSG00000264458
2.51E-05	1.288876844	0.421	0.119	1	CLEC9Ahi DCs	KLF6
2.58E-05	0.785406697	0.316	0.068	1	CLEC9Ahi DCs	KDM1B
2.71E-05	1.068293419	0.316	0.071	1	CLEC9Ahi DCs	SNX8
2.74E-05	0.714826798	0.684	0.235	1	CLEC9Ahi DCs	TLK1
2.85E-05	1.194053599	0.579	0.197	1	CLEC9Ahi DCs	WDFY2
2.87E-05	0.612415534	0.263	0.05	1	CLEC9Ahi DCs	CCT4
2.89E-05	0.94558062	0.263	0.051	1	CLEC9Ahi DCs	TUBA1A
2.95E-05	1.065886347	0.895	0.572	1	CLEC9Ahi DCs	MEF2A
3.07E-05	1.05065521	0.263	0.053	1	CLEC9Ahi DCs	KDM4A-AS1
3.26E-05	0.62776375	0.263	0.05	1	CLEC9Ahi DCs	WDR1
3.41E-05	0.73750813	0.421	0.108	1	CLEC9Ahi DCs	CHST11
3.43E-05	1.268917581	0.421	0.118	1	CLEC9Ahi DCs	LNCRNA-IUR
3.48E-05	0.770985436	0.316	0.07	1	CLEC9Ahi DCs	DNAJC5
3.52E-05	1.012345604	0.316	0.072	1	CLEC9Ahi DCs	ENSG00000286242
3.69E-05	1.092876093	0.316	0.072	1	CLEC9Ahi DCs	TIAM1
3.82E-05	0.848673527	0.526	0.164	1	CLEC9Ahi DCs	CEP68
3.87E-05	0.995040229	0.579	0.2	1	CLEC9Ahi DCs	TASOR2
3.93E-05	1.121306534	0.421	0.116	1	CLEC9Ahi DCs	GSAP
4.01E-05	1.962579555	0.316	0.076	1	CLEC9Ahi DCs	CYP2U1-AS1
4.02E-05	1.117428168	0.368	0.095	1	CLEC9Ahi DCs	DCP2
4.18E-05	0.716155663	0.474	0.132	1	CLEC9Ahi DCs	DOCK7
4.37E-05	0.928618949	0.263	0.052	1	CLEC9Ahi DCs	SAMD12
4.40E-05	0.649785383	0.316	0.07	1	CLEC9Ahi DCs	UHMK1
4.41E-05	0.917332022	0.632	0.226	1	CLEC9Ahi DCs	PPP1CB
4.48E-05	0.940894395	0.421	0.12	1	CLEC9Ahi DCs	TARBP1
4.73E-05	0.698423003	0.526	0.159	1	CLEC9Ahi DCs	TAB2
4.84E-05	0.850984918	0.263	0.052	1	CLEC9Ahi DCs	TPM4
4.86E-05	0.588145209	0.789	0.331	1	CLEC9Ahi DCs	ARL15
5.06E-05	1.397345384	0.579	0.236	1	CLEC9Ahi DCs	DOP1A
5.19E-05	1.14465681	0.579	0.216	1	CLEC9Ahi DCs	RREB1
5.41E-05	0.784824348	0.421	0.114	1	CLEC9Ahi DCs	R3HCC1L
5.58E-05	0.506425786	0.263	0.051	1	CLEC9Ahi DCs	DNAJA1
5.69E-05	1.231814489	0.421	0.119	1	CLEC9Ahi DCs	CD55
5.83E-05	0.873892295	0.263	0.053	1	CLEC9Ahi DCs	RPL30
5.86E-05	0.608198034	0.421	0.111	1	CLEC9Ahi DCs	IER2
5.97E-05	1.008394276	0.526	0.174	1	CLEC9Ahi DCs	MAP3K4
6.06E-05	0.706302884	0.263	0.053	1	CLEC9Ahi DCs	HINT1
6.15E-05	0.750697488	0.316	0.072	1	CLEC9Ahi DCs	YBX1
6.21E-05	1.215810979	0.632	0.255	1	CLEC9Ahi DCs	BACH1
6.29E-05	0.524739351	0.789	0.296	1	CLEC9Ahi DCs	NEGR1
6.41E-05	1.277981631	0.421	0.13	1	CLEC9Ahi DCs	RNF145
6.74E-05	0.654692067	0.263	0.054	1	CLEC9Ahi DCs	WRNIP1
6.77E-05	1.024250441	0.474	0.149	1	CLEC9Ahi DCs	PSAP
7.19E-05	1.106158162	0.526	0.173	1	CLEC9Ahi DCs	EIF5
7.24E-05	0.952464678	0.579	0.211	1	CLEC9Ahi DCs	SND1
7.32E-05	0.997131882	0.474	0.148	1	CLEC9Ahi DCs	ZNF516
7.74E-05	1.217636096	0.474	0.155	1	CLEC9Ahi DCs	SYNE3
8.23E-05	1.007913321	0.421	0.123	1	CLEC9Ahi DCs	JUNB
8.46E-05	0.773351256	0.368	0.096	1	CLEC9Ahi DCs	SNRNP200
8.54E-05	0.631706005	0.421	0.115	1	CLEC9Ahi DCs	STAT2
8.55E-05	0.9335829	0.947	0.471	1	CLEC9Ahi DCs	CFLAR
8.65E-05	1.191188375	0.316	0.081	1	CLEC9Ahi DCs	DPP9
9.29E-05	0.730878585	0.526	0.165	1	CLEC9Ahi DCs	SCLT1
9.29E-05	0.884609534	0.316	0.078	1	CLEC9Ahi DCs	BTF3L4
9.76E-05	1.184950702	0.474	0.151	1	CLEC9Ahi DCs	CLK1
9.82E-05	0.675001828	0.263	0.056	1	CLEC9Ahi DCs	MXD1
0.000100508	0.85305278	0.263	0.057	1	CLEC9Ahi DCs	HSP90B1
0.000101814	1.063192978	0.684	0.323	1	CLEC9Ahi DCs	RAP1B
0.000101929	1.262488305	0.947	0.484	1	CLEC9Ahi DCs	FMNL2
0.000104182	0.472325238	0.421	0.113	1	CLEC9Ahi DCs	MYLK
0.000105643	0.912168121	0.263	0.057	1	CLEC9Ahi DCs	NDUFV2-AS1
0.000107031	0.661282014	0.526	0.168	1	CLEC9Ahi DCs	AGTPBP1
0.00011041	0.900792954	0.316	0.078	1	CLEC9Ahi DCs	TMBIM6
0.000110627	1.138234803	0.684	0.31	1	CLEC9Ahi DCs	FBXO11
0.000118425	1.112920692	0.263	0.056	1	CLEC9Ahi DCs	PRKAR2B
0.000120234	0.617074615	0.474	0.141	1	CLEC9Ahi DCs	DLGAP4
0.000123307	1.122550988	0.316	0.079	1	CLEC9Ahi DCs	HNRNPF
0.000129294	1.269964208	0.684	0.309	1	CLEC9Ahi DCs	UBAC2
0.000131448	0.861647559	0.474	0.155	1	CLEC9Ahi DCs	PTPN1
0.000136822	0.875447114	0.263	0.059	1	CLEC9Ahi DCs	CTNNBIP1
0.00014823	0.889837667	0.263	0.057	1	CLEC9Ahi DCs	HLA-C
0.000150659	0.801031136	0.474	0.149	1	CLEC9Ahi DCs	GCC2
0.000160353	0.911757221	0.316	0.079	1	CLEC9Ahi DCs	CDKL5
0.000161181	0.760011688	0.316	0.08	1	CLEC9Ahi DCs	MRPL3
0.000162325	1.04019571	0.316	0.081	1	CLEC9Ahi DCs	PON2
0.000163536	0.503468806	0.263	0.056	1	CLEC9Ahi DCs	EMILIN2
0.00016599	0.997759668	0.526	0.186	1	CLEC9Ahi DCs	TBL1X
0.000167389	0.669766357	0.316	0.077	1	CLEC9Ahi DCs	RAC1
0.000170744	0.685881374	0.316	0.077	1	CLEC9Ahi DCs	RBM47
0.000178873	0.758768314	0.316	0.081	1	CLEC9Ahi DCs	C9orf72
0.000179271	0.732959094	0.368	0.101	1	CLEC9Ahi DCs	CSNK1G3
0.000182687	0.77652186	0.368	0.103	1	CLEC9Ahi DCs	WDR44
0.000182955	1.323570358	0.368	0.115	1	CLEC9Ahi DCs	DCUN1D1
0.000183027	1.138502084	0.263	0.061	1	CLEC9Ahi DCs	RPN2
0.000184716	1.315181626	0.368	0.109	1	CLEC9Ahi DCs	ST7-AS2
0.000197984	0.722535182	0.474	0.15	1	CLEC9Ahi DCs	PLEKHA2
0.000198996	0.845089667	0.632	0.258	1	CLEC9Ahi DCs	LARP4B
0.000210177	0.533027971	0.316	0.078	1	CLEC9Ahi DCs	ZBTB40
0.000211261	0.868768562	0.368	0.107	1	CLEC9Ahi DCs	PSMF1
0.000216735	0.715187409	0.632	0.245	1	CLEC9Ahi DCs	ENSG00000253736
0.000217431	0.78210976	0.316	0.081	1	CLEC9Ahi DCs	FAM245A
0.000217705	1.02681818	0.368	0.111	1	CLEC9Ahi DCs	PRR14L
0.000221445	0.7706754	0.368	0.103	1	CLEC9Ahi DCs	HM13
0.000224765	0.759428585	0.895	0.467	1	CLEC9Ahi DCs	THRB
0.000234948	0.592135004	0.316	0.079	1	CLEC9Ahi DCs	XRCC4
0.000235291	0.703736477	0.842	0.402	1	CLEC9Ahi DCs	CLASP2
0.00024089	0.810438289	0.684	0.292	1	CLEC9Ahi DCs	FBXW7
0.000242741	1.05413741	0.684	0.342	1	CLEC9Ahi DCs	RAB1A
0.000248495	0.993402503	0.526	0.184	1	CLEC9Ahi DCs	ABR
0.000253335	1.402833947	0.421	0.139	1	CLEC9Ahi DCs	IQSEC1
0.000254912	0.777372388	0.474	0.157	1	CLEC9Ahi DCs	RBM5
0.000260795	0.819696795	0.316	0.085	1	CLEC9Ahi DCs	PPARGC1B
0.000260978	0.911845487	0.316	0.083	1	CLEC9Ahi DCs	SPOPL
0.000273348	0.861512076	0.474	0.161	1	CLEC9Ahi DCs	HYCC2
0.000275622	0.891099815	0.263	0.062	1	CLEC9Ahi DCs	LYPLA1
0.00027785	1.337654418	0.474	0.174	1	CLEC9Ahi DCs	BMP2K
0.000284315	0.945706353	0.526	0.184	1	CLEC9Ahi DCs	UPF2
0.000295433	0.686044264	0.263	0.061	1	CLEC9Ahi DCs	OPA1-AS1
0.000302465	0.770363635	0.421	0.133	1	CLEC9Ahi DCs	USP10
0.000303475	0.618017206	0.263	0.061	1	CLEC9Ahi DCs	GPAT4
0.000311893	0.702412342	0.316	0.082	1	CLEC9Ahi DCs	SYNJ1
0.000313837	1.306099196	0.526	0.225	1	CLEC9Ahi DCs	ZFAND6
0.000315939	0.723400075	0.263	0.062	1	CLEC9Ahi DCs	MAP1LC3B
0.000318166	2.327786771	0.368	0.129	1	CLEC9Ahi DCs	MIR4435-2HG
0.000322363	0.940561175	0.947	0.676	1	CLEC9Ahi DCs	AKAP13
0.000328516	0.914425561	0.368	0.11	1	CLEC9Ahi DCs	PRMT2
0.000330827	0.716204518	0.526	0.188	1	CLEC9Ahi DCs	RYK
0.000338072	0.951077302	0.632	0.281	1	CLEC9Ahi DCs	ANKS1A
0.000353518	0.754436749	0.263	0.062	1	CLEC9Ahi DCs	GNG7
0.000355041	1.113981503	0.368	0.11	1	CLEC9Ahi DCs	UGGT1
0.000357177	0.850065501	0.263	0.064	1	CLEC9Ahi DCs	SUB1
0.000363407	1.31911677	0.632	0.319	1	CLEC9Ahi DCs	ENSG00000266049
0.000373131	0.689326814	0.632	0.243	1	CLEC9Ahi DCs	RPS6KA3
0.000395115	0.681845581	0.421	0.134	1	CLEC9Ahi DCs	TM9SF2
0.000407732	1.068991865	0.684	0.343	1	CLEC9Ahi DCs	NCOA3
0.000412668	0.548277881	0.263	0.062	1	CLEC9Ahi DCs	CCDC125
0.000417472	1.035164095	0.368	0.11	1	CLEC9Ahi DCs	PRMT3
0.000419076	0.739568263	0.263	0.064	1	CLEC9Ahi DCs	LRSAM1
0.000430126	1.303840265	0.316	0.094	1	CLEC9Ahi DCs	CSGALNACT2
0.000447495	1.076598433	0.474	0.185	1	CLEC9Ahi DCs	YWHAZ
0.000468377	0.613878175	0.263	0.063	1	CLEC9Ahi DCs	SLC25A3
0.000469678	0.710357919	0.368	0.111	1	CLEC9Ahi DCs	UVSSA
0.000484193	0.919859617	0.474	0.177	1	CLEC9Ahi DCs	ZFC3H1
0.000508716	1.071696775	0.421	0.144	1	CLEC9Ahi DCs	RFTN1
0.000533817	0.695439851	0.579	0.219	1	CLEC9Ahi DCs	PKP4
0.000542948	1.005287327	0.474	0.179	1	CLEC9Ahi DCs	ARHGAP5
0.000546544	0.891356907	0.474	0.176	1	CLEC9Ahi DCs	CDK8
0.000568816	0.63307522	0.579	0.219	1	CLEC9Ahi DCs	CGGBP1
0.000570228	0.743112432	0.526	0.193	1	CLEC9Ahi DCs	PLEKHA5
0.000577204	0.699294003	0.316	0.088	1	CLEC9Ahi DCs	TRAF3
0.000583142	1.047304889	0.421	0.145	1	CLEC9Ahi DCs	CEP83
0.000583182	1.300607932	0.421	0.159	1	CLEC9Ahi DCs	REPS1
0.0005857	1.033777024	0.474	0.181	1	CLEC9Ahi DCs	BLTP3B
0.000592215	0.725531134	0.526	0.199	1	CLEC9Ahi DCs	YME1L1
0.000609063	0.74135551	0.316	0.089	1	CLEC9Ahi DCs	LYRM4
0.00060933	0.991308598	0.368	0.118	1	CLEC9Ahi DCs	PPP1R2
0.000615951	0.89665581	0.368	0.116	1	CLEC9Ahi DCs	GNA12
0.000654943	0.970842538	0.579	0.236	1	CLEC9Ahi DCs	RASAL2
0.000677784	0.381962759	0.263	0.063	1	CLEC9Ahi DCs	DHDDS
0.00068504	0.626756025	0.263	0.067	1	CLEC9Ahi DCs	TRAPPC13
0.000734562	0.730671084	0.263	0.067	1	CLEC9Ahi DCs	SRGAP2C
0.000748932	0.625123423	0.316	0.09	1	CLEC9Ahi DCs	MGST2
0.000766016	1.204763251	0.684	0.347	1	CLEC9Ahi DCs	MAP3K2
0.000768433	0.855643173	0.316	0.092	1	CLEC9Ahi DCs	YY1
0.000778337	1.087282618	0.421	0.154	1	CLEC9Ahi DCs	MTMR1
0.000783218	0.791170164	0.421	0.145	1	CLEC9Ahi DCs	MCM3AP
0.000789253	0.332500465	0.421	0.13	1	CLEC9Ahi DCs	GRAMD2B
0.000837635	0.667870679	0.526	0.201	1	CLEC9Ahi DCs	ANKRD36
0.000848184	1.138118682	0.368	0.124	1	CLEC9Ahi DCs	BTG1
0.00085593	0.876632183	0.684	0.337	1	CLEC9Ahi DCs	SMCHD1
0.000881047	1.165401099	0.368	0.126	1	CLEC9Ahi DCs	AFTPH
0.000883903	0.880281656	0.263	0.071	1	CLEC9Ahi DCs	HSPA2-AS1
0.000885976	0.909261043	0.368	0.125	1	CLEC9Ahi DCs	DNAJB6
0.000893094	0.711620724	0.526	0.207	1	CLEC9Ahi DCs	ATG10
0.000962497	0.579920021	0.316	0.091	1	CLEC9Ahi DCs	IP6K2
0.000980286	0.789531727	0.526	0.206	1	CLEC9Ahi DCs	HOOK3
0.001004356	0.666869335	0.316	0.092	1	CLEC9Ahi DCs	SIN3A
0.001006461	0.757379228	0.263	0.07	1	CLEC9Ahi DCs	PLCG1-AS1
0.001050556	0.643008558	0.474	0.171	1	CLEC9Ahi DCs	ZNF767P
0.001062635	0.962290586	0.737	0.378	1	CLEC9Ahi DCs	COP1
0.001067396	0.957501307	0.316	0.097	1	CLEC9Ahi DCs	TFG
0.001073583	0.859898111	0.368	0.12	1	CLEC9Ahi DCs	MYO9B
0.001075148	0.661836645	0.632	0.275	1	CLEC9Ahi DCs	EXOC6
0.001078991	0.832483043	0.579	0.247	1	CLEC9Ahi DCs	NFX1
0.001085235	0.834070692	0.526	0.204	1	CLEC9Ahi DCs	MAP3K5
0.001086891	0.500071293	0.789	0.346	1	CLEC9Ahi DCs	NCOA2
0.001114235	0.262014357	0.789	0.327	1	CLEC9Ahi DCs	MYO1D
0.001138727	0.736045165	0.842	0.442	1	CLEC9Ahi DCs	TRPS1
0.001141996	0.696844575	0.421	0.15	1	CLEC9Ahi DCs	GGNBP2
0.001148086	0.683441762	0.368	0.119	1	CLEC9Ahi DCs	INTS10
0.001181425	0.668649707	0.263	0.071	1	CLEC9Ahi DCs	NBPF11
0.001198965	0.524296063	0.263	0.069	1	CLEC9Ahi DCs	NKAPP1
0.001226517	0.530176704	0.263	0.069	1	CLEC9Ahi DCs	PLXND1
0.001248214	0.615320381	0.421	0.145	1	CLEC9Ahi DCs	ARID4A
0.001333248	0.713586352	0.368	0.124	1	CLEC9Ahi DCs	UBE2A
0.001350335	0.832398185	0.526	0.23	1	CLEC9Ahi DCs	PACSIN2
0.001357015	0.812019412	0.316	0.097	1	CLEC9Ahi DCs	MAP3K13
0.001360539	0.790069845	0.789	0.496	1	CLEC9Ahi DCs	PICALM
0.001387766	0.679091823	0.316	0.096	1	CLEC9Ahi DCs	ENSG00000177369
0.001394415	0.6167309	0.316	0.094	1	CLEC9Ahi DCs	CEP164
0.001428836	0.556058304	0.316	0.094	1	CLEC9Ahi DCs	CAPRIN1
0.001452921	0.619901419	0.263	0.071	1	CLEC9Ahi DCs	ANXA6
0.001490412	0.529037855	1	0.555	1	CLEC9Ahi DCs	USP34
0.001537479	0.556519433	0.526	0.2	1	CLEC9Ahi DCs	SAMHD1
0.001568764	0.824664909	0.632	0.3	1	CLEC9Ahi DCs	SLC25A13
0.001608337	0.299055017	0.316	0.092	1	CLEC9Ahi DCs	RTN1
0.001631148	0.640317401	0.421	0.152	1	CLEC9Ahi DCs	EXOC2
0.001631393	0.567609709	0.368	0.123	1	CLEC9Ahi DCs	ATP6V1H
0.001675954	0.794069808	0.632	0.32	1	CLEC9Ahi DCs	KDM6A
0.001682993	1.317380081	0.421	0.17	1	CLEC9Ahi DCs	PRPF40A
0.001706512	0.774167289	0.789	0.403	1	CLEC9Ahi DCs	ZCCHC7
0.001720326	0.961360026	0.737	0.432	1	CLEC9Ahi DCs	VPS13C
0.00172337	0.539587441	0.263	0.073	1	CLEC9Ahi DCs	SYAP1
0.00172576	0.866579494	0.263	0.074	1	CLEC9Ahi DCs	CPT1A
0.001755802	0.715384826	0.263	0.074	1	CLEC9Ahi DCs	SEC16A
0.001761898	0.652806947	0.263	0.075	1	CLEC9Ahi DCs	NUDT3
0.001769438	0.584937476	0.263	0.072	1	CLEC9Ahi DCs	PANK2
0.001795556	0.92450748	0.316	0.1	1	CLEC9Ahi DCs	ZNF710
0.001812607	0.790165672	0.316	0.097	1	CLEC9Ahi DCs	ENSG00000234961
0.001815885	0.868165831	0.368	0.128	1	CLEC9Ahi DCs	MARF1
0.00181809	0.662497975	0.474	0.185	1	CLEC9Ahi DCs	ATXN7
0.001833471	0.890557487	0.316	0.101	1	CLEC9Ahi DCs	ZNF561-AS1
0.001835697	1.015751963	0.684	0.357	1	CLEC9Ahi DCs	TRAPPC9
0.001921433	0.681947477	0.316	0.1	1	CLEC9Ahi DCs	IPO7
0.001926576	0.692692464	0.842	0.462	1	CLEC9Ahi DCs	SPIDR
0.001930171	0.649083684	0.368	0.125	1	CLEC9Ahi DCs	CCDC146
0.001944699	0.62473524	0.263	0.075	1	CLEC9Ahi DCs	OVOL2
0.002066126	0.663730648	0.579	0.261	1	CLEC9Ahi DCs	ATP11B
0.002071167	0.820163013	0.421	0.16	1	CLEC9Ahi DCs	MGAT5
0.002190679	0.744596465	0.263	0.076	1	CLEC9Ahi DCs	USP46
0.002210595	1.1462835	0.263	0.079	1	CLEC9Ahi DCs	TEX14
0.002212084	0.596439525	0.526	0.215	1	CLEC9Ahi DCs	DHX36
0.002222778	0.889902098	0.421	0.158	1	CLEC9Ahi DCs	HEATR5B
0.002379523	0.736630899	0.526	0.238	1	CLEC9Ahi DCs	FBXO42
0.002381367	0.490468624	0.263	0.074	1	CLEC9Ahi DCs	IER5
0.002383167	0.959048474	0.263	0.078	1	CLEC9Ahi DCs	PLAA
0.002433821	0.644838835	0.474	0.182	1	CLEC9Ahi DCs	DUSP1
0.00259621	0.563308968	0.263	0.076	1	CLEC9Ahi DCs	ADPGK
0.002607013	0.46686858	0.263	0.074	1	CLEC9Ahi DCs	EIF3B
0.002616544	1.041031607	0.316	0.112	1	CLEC9Ahi DCs	DEK
0.002637694	0.423001511	0.526	0.207	1	CLEC9Ahi DCs	ADAM17
0.002658319	0.550059885	0.263	0.076	1	CLEC9Ahi DCs	AATF
0.002667689	0.369760166	0.421	0.148	1	CLEC9Ahi DCs	OXNAD1
0.002721212	0.653209706	0.842	0.561	1	CLEC9Ahi DCs	BIRC6
0.002766881	0.567963642	0.316	0.101	1	CLEC9Ahi DCs	HIPK1
0.002781828	0.942851029	0.526	0.248	1	CLEC9Ahi DCs	RPS6KC1
0.002823319	0.602425096	0.263	0.077	1	CLEC9Ahi DCs	CBX5
0.00287739	0.623889221	0.368	0.13	1	CLEC9Ahi DCs	GOLGA8A
0.002900174	0.810279929	0.368	0.137	1	CLEC9Ahi DCs	NDEL1
0.002925133	0.633589347	0.474	0.195	1	CLEC9Ahi DCs	FAR1
0.002979995	0.69166017	0.579	0.282	1	CLEC9Ahi DCs	PPP6R2
0.003002414	0.921975131	0.368	0.136	1	CLEC9Ahi DCs	WDR43
0.003004541	0.720756901	0.474	0.201	1	CLEC9Ahi DCs	DIP2A
0.003016244	0.903857557	0.316	0.105	1	CLEC9Ahi DCs	AMZ1
0.003035298	0.900620952	0.684	0.384	1	CLEC9Ahi DCs	RICTOR
0.003055797	0.700863162	0.368	0.132	1	CLEC9Ahi DCs	PTBP3
0.003069111	0.507892509	0.368	0.129	1	CLEC9Ahi DCs	OTUD4
0.003077372	0.751889569	0.263	0.08	1	CLEC9Ahi DCs	RALA
0.003111988	0.844055327	0.316	0.105	1	CLEC9Ahi DCs	CDK6
0.003121371	0.83204101	0.526	0.243	1	CLEC9Ahi DCs	CEP128
0.00313196	0.7185258	0.789	0.455	1	CLEC9Ahi DCs	TRIO
0.003138195	0.939431712	0.421	0.173	1	CLEC9Ahi DCs	SPATS2
0.003149021	0.627927229	0.842	0.432	1	CLEC9Ahi DCs	PIAS1
0.003164584	0.706878433	0.263	0.079	1	CLEC9Ahi DCs	MBNL3
0.003182325	0.941899811	0.421	0.162	1	CLEC9Ahi DCs	BTBD7
0.003308687	0.570893491	0.316	0.102	1	CLEC9Ahi DCs	MIPEP
0.003435493	0.501428593	0.316	0.103	1	CLEC9Ahi DCs	RCSD1
0.003532605	0.629400049	0.684	0.358	1	CLEC9Ahi DCs	PUM2
0.003640079	0.686022399	0.474	0.204	1	CLEC9Ahi DCs	PRKD3
0.003726343	0.672650304	0.316	0.108	1	CLEC9Ahi DCs	DHX9
0.003848597	0.715863038	0.316	0.108	1	CLEC9Ahi DCs	USP4
0.00385592	0.714179179	0.421	0.171	1	CLEC9Ahi DCs	MACO1
0.003935059	0.901611788	0.263	0.083	1	CLEC9Ahi DCs	GINM1
0.003938543	0.821925308	0.316	0.113	1	CLEC9Ahi DCs	NFATC2IP
0.003993693	1.139449605	0.474	0.22	1	CLEC9Ahi DCs	ZDHHC17
0.004055681	0.804648216	0.474	0.206	1	CLEC9Ahi DCs	TMEM65
0.004114602	0.790998475	0.579	0.288	1	CLEC9Ahi DCs	DENND4A
0.004231356	0.442605653	0.263	0.079	1	CLEC9Ahi DCs	ANGEL2
0.004237703	0.814570594	0.368	0.138	1	CLEC9Ahi DCs	PPIG
0.004280547	0.746368048	0.316	0.113	1	CLEC9Ahi DCs	SUGP2
0.004352986	0.687444381	0.263	0.082	1	CLEC9Ahi DCs	CTNNBL1
0.004409073	1.63958144	0.368	0.145	1	CLEC9Ahi DCs	KCNQ1OT1
0.004447212	0.545192463	0.368	0.135	1	CLEC9Ahi DCs	LINC01138
0.004447283	0.518540153	0.263	0.079	1	CLEC9Ahi DCs	ZNF266
0.004663607	0.52176382	0.263	0.081	1	CLEC9Ahi DCs	METTL21A
0.004784003	0.724027897	0.526	0.257	1	CLEC9Ahi DCs	SNX13
0.0048189	0.890783696	0.316	0.111	1	CLEC9Ahi DCs	SEL1L
0.004822228	0.76658921	0.263	0.086	1	CLEC9Ahi DCs	SLC6A6
0.00483319	0.428754308	0.474	0.189	1	CLEC9Ahi DCs	CPNE8
0.004865531	0.435912617	0.316	0.105	1	CLEC9Ahi DCs	RAB5A
0.004909892	0.5821354	0.684	0.344	1	CLEC9Ahi DCs	DNAAF9
0.004951069	0.461185694	0.368	0.13	1	CLEC9Ahi DCs	SPECC1
0.004970874	0.494663122	0.526	0.23	1	CLEC9Ahi DCs	MAPKAP1
0.004988168	0.372720422	0.263	0.079	1	CLEC9Ahi DCs	SYMPK
0.0050719	0.503599147	0.368	0.135	1	CLEC9Ahi DCs	NOP58
0.005209359	0.353990852	0.263	0.081	1	CLEC9Ahi DCs	SMIM19
0.005246331	0.293993154	0.632	0.277	1	CLEC9Ahi DCs	TSC22D3
0.005286366	1.013379325	0.474	0.219	1	CLEC9Ahi DCs	SCFD1
0.005376802	0.63971657	0.632	0.308	1	CLEC9Ahi DCs	OGT
0.005490529	0.424845869	0.263	0.081	1	CLEC9Ahi DCs	RNASEH2B
0.005495701	0.742490035	0.368	0.145	1	CLEC9Ahi DCs	AGPS
0.005537905	0.636922397	0.526	0.248	1	CLEC9Ahi DCs	RAP1A
0.00556682	0.443692494	0.316	0.108	1	CLEC9Ahi DCs	LARS1
0.005707087	0.569484062	0.526	0.236	1	CLEC9Ahi DCs	PFKFB3
0.005841756	0.334239856	0.263	0.08	1	CLEC9Ahi DCs	ENSG00000272558
0.005854104	0.80889414	0.526	0.242	1	CLEC9Ahi DCs	SENP5
0.005865213	0.315985765	0.368	0.132	1	CLEC9Ahi DCs	RASGRP1
0.005961542	0.378615607	0.632	0.294	1	CLEC9Ahi DCs	CDK14
0.005966741	0.467667221	0.474	0.197	1	CLEC9Ahi DCs	RELCH
0.006020593	0.724475412	0.421	0.172	1	CLEC9Ahi DCs	RNF149
0.006112147	0.77418482	0.474	0.223	1	CLEC9Ahi DCs	MFSD14CP
0.006155409	0.566831492	0.263	0.086	1	CLEC9Ahi DCs	SMG1P5
0.006180662	0.352109433	0.263	0.082	1	CLEC9Ahi DCs	ST7
0.006187226	0.535866857	0.316	0.113	1	CLEC9Ahi DCs	NGLY1
0.006354765	0.39796694	0.263	0.082	1	CLEC9Ahi DCs	DYNLT1
0.006466668	0.884700039	0.263	0.087	1	CLEC9Ahi DCs	SCAF4
0.006501947	0.839298692	0.263	0.087	1	CLEC9Ahi DCs	ENSG00000261369
0.006518365	0.52847381	0.368	0.14	1	CLEC9Ahi DCs	DISP1
0.006531169	0.785584998	0.263	0.088	1	CLEC9Ahi DCs	ATG13
0.006582326	0.735151359	0.789	0.556	1	CLEC9Ahi DCs	TNRC6B
0.006709193	0.550140251	0.526	0.243	1	CLEC9Ahi DCs	TRA2A
0.006753573	0.796918024	0.526	0.27	1	CLEC9Ahi DCs	CHD6
0.00678252	0.663953525	0.263	0.087	1	CLEC9Ahi DCs	TMED10
0.006828468	0.601583912	0.263	0.087	1	CLEC9Ahi DCs	NUP205
0.006876704	0.575972726	0.263	0.087	1	CLEC9Ahi DCs	SLC11A2
0.00692714	0.808945626	0.579	0.318	1	CLEC9Ahi DCs	NUTM2B-AS1
0.006968918	0.484459207	0.579	0.27	1	CLEC9Ahi DCs	ENSG00000259564
0.007003767	0.633245189	0.526	0.251	1	CLEC9Ahi DCs	RUFY3
0.007011886	0.560951406	0.421	0.177	1	CLEC9Ahi DCs	NAA50
0.007091128	0.578145368	0.263	0.085	1	CLEC9Ahi DCs	ATF7IP2
0.007127103	0.48644459	0.368	0.142	1	CLEC9Ahi DCs	ATR
0.007177869	0.671141376	0.368	0.144	1	CLEC9Ahi DCs	CD47
0.007362298	0.415544639	0.263	0.084	1	CLEC9Ahi DCs	ZNF394
0.007530012	0.418140428	0.474	0.2	1	CLEC9Ahi DCs	MAPRE2
0.007650632	0.426845721	0.526	0.237	1	CLEC9Ahi DCs	KDM3B
0.007918813	1.193123391	0.421	0.199	1	CLEC9Ahi DCs	AHCYL2
0.008161571	1.14441479	0.474	0.245	1	CLEC9Ahi DCs	CAMTA1
0.008261144	0.53787679	0.421	0.174	1	CLEC9Ahi DCs	PPIP5K2
0.008345074	0.940232639	0.526	0.269	1	CLEC9Ahi DCs	HIVEP2
0.008391093	0.573651801	0.368	0.15	1	CLEC9Ahi DCs	LCORL
0.008406025	0.454034585	0.263	0.087	1	CLEC9Ahi DCs	TMX3
0.008428343	0.68438353	0.316	0.12	1	CLEC9Ahi DCs	SEC62
0.008487663	0.839351978	0.526	0.269	1	CLEC9Ahi DCs	RAB10
0.008648886	0.672817128	0.316	0.121	1	CLEC9Ahi DCs	EIF3H
0.008989644	0.537210458	0.263	0.088	1	CLEC9Ahi DCs	SPTLC2
0.009275958	0.425464126	0.263	0.088	1	CLEC9Ahi DCs	LINC02245
0.00957021	0.669048629	0.474	0.219	1	CLEC9Ahi DCs	GPBP1L1
0.009645289	0.628693262	0.474	0.233	1	CLEC9Ahi DCs	LCOR
0.009677322	1.007944642	0.316	0.131	1	CLEC9Ahi DCs	ERGIC1
0.009857488	1.006726743	0.474	0.238	1	CLEC9Ahi DCs	ST3GAL1
0.009990423	0.384574701	0.263	0.088	1	CLEC9Ahi DCs	EMC2
0	6.890769966	0.962	0.014	0	Schwann cells	NRXN1
0	5.950699128	0.748	0.018	0	Schwann cells	XKR4
0	5.684898642	0.863	0.006	0	Schwann cells	CDH19
0	4.302854347	0.687	0.021	0	Schwann cells	SCN7A
0	3.809435032	0.634	0.034	0	Schwann cells	SORCS1
0	3.69423759	0.649	0.008	0	Schwann cells	ZNF536
0	3.364283464	0.588	0.023	0	Schwann cells	LINC00511
0	3.156922573	0.695	0.042	0	Schwann cells	HSPA12A
0	3.104874183	0.427	0.008	0	Schwann cells	ST6GALNAC5
0	2.932996162	0.397	0.006	0	Schwann cells	PCSK2
0	2.685959107	0.366	0.005	0	Schwann cells	PTPRZ1
0	2.588440928	0.435	0.013	0	Schwann cells	AATK
0	2.584001267	0.389	0.007	0	Schwann cells	CHL1
0	2.555578569	0.366	0.008	0	Schwann cells	RASGEF1C
0	2.531015135	0.366	0.011	0	Schwann cells	GRIK3
0	2.457976617	0.29	0.005	0	Schwann cells	ENSG00000264015
0	2.388102298	0.397	0.006	0	Schwann cells	PRIMA1
0	2.331741281	0.321	0	0	Schwann cells	ENSG00000253976
0	1.755653054	0.275	0.002	0	Schwann cells	INSC
0	1.692506602	0.252	0.003	0	Schwann cells	GALR1
9.54E-275	2.91059159	0.458	0.02	5.87E-270	Schwann cells	KCNMB4
1.27E-270	3.519904687	0.611	0.036	7.83E-266	Schwann cells	NCAM2
3.25E-261	4.325733035	0.756	0.062	2.00E-256	Schwann cells	FRMD5
4.69E-261	3.50150328	0.42	0.018	2.88E-256	Schwann cells	KIRREL3
1.04E-243	2.82430981	0.374	0.015	6.38E-239	Schwann cells	ENSG00000258637
1.94E-224	2.240125494	0.443	0.023	1.19E-219	Schwann cells	ITGB4
3.89E-209	2.794408236	0.42	0.022	2.39E-204	Schwann cells	RELN
8.60E-205	2.253264956	0.374	0.018	5.29E-200	Schwann cells	KCNH8
2.23E-202	4.637295036	0.771	0.082	1.37E-197	Schwann cells	PPP2R2B
1.84E-195	4.323201017	0.84	0.105	1.13E-190	Schwann cells	ADGRB3
2.35E-194	2.520856521	0.473	0.03	1.45E-189	Schwann cells	PRDM16
5.60E-194	3.536298787	0.725	0.074	3.44E-189	Schwann cells	FIGN
1.31E-192	3.816068191	0.511	0.036	8.09E-188	Schwann cells	IL1RAPL2
5.94E-191	2.847843392	0.473	0.03	3.65E-186	Schwann cells	GPM6B
2.99E-189	3.825855746	0.718	0.074	1.84E-184	Schwann cells	NRXN3
4.44E-177	2.301946712	0.344	0.017	2.73E-172	Schwann cells	TRIM9
5.84E-171	3.640441851	0.702	0.079	3.59E-166	Schwann cells	GRIK2
2.12E-158	2.787927699	0.489	0.039	1.30E-153	Schwann cells	POLR2F
9.23E-146	2.18817395	0.344	0.021	5.68E-141	Schwann cells	DNAJC6
1.57E-145	2.858294511	0.527	0.05	9.68E-141	Schwann cells	COL28A1
2.28E-142	3.612531341	0.542	0.054	1.40E-137	Schwann cells	ITGB8
1.56E-140	1.746994476	0.26	0.012	9.63E-136	Schwann cells	GINS3
2.73E-139	3.347759163	0.519	0.051	1.68E-134	Schwann cells	SLC35F1
5.02E-124	3.482085276	0.634	0.085	3.09E-119	Schwann cells	IL1RAPL1
1.70E-116	3.168698733	0.542	0.065	1.04E-111	Schwann cells	NKAIN3
2.15E-105	2.147150874	0.313	0.023	1.32E-100	Schwann cells	NLGN4X
1.64E-101	2.816459787	0.679	0.118	1.01E-96	Schwann cells	CADM1
1.89E-99	2.036022645	0.55	0.072	1.16E-94	Schwann cells	ADGRL3
2.57E-99	2.445472119	0.611	0.094	1.58E-94	Schwann cells	MATN2
7.53E-98	2.149448972	0.351	0.032	4.64E-93	Schwann cells	ENSG00000285971
2.55E-97	3.295945132	0.802	0.187	1.57E-92	Schwann cells	DOCK5
8.91E-97	1.965979231	0.267	0.019	5.48E-92	Schwann cells	CNTN1
2.51E-96	2.726475826	0.588	0.088	1.54E-91	Schwann cells	LSAMP
2.55E-95	2.053891525	0.351	0.032	1.57E-90	Schwann cells	SEMA5A
5.70E-93	1.911231628	0.305	0.025	3.51E-88	Schwann cells	ST6GALNAC2
2.76E-83	3.06160993	0.878	0.281	1.70E-78	Schwann cells	STARD13
6.79E-83	3.209452073	0.74	0.182	4.18E-78	Schwann cells	CADM2
1.03E-80	1.813007349	0.305	0.029	6.37E-76	Schwann cells	SEMA3B
3.06E-80	2.945981906	0.756	0.182	1.88E-75	Schwann cells	SEMA3C
1.76E-79	2.140139173	0.374	0.042	1.09E-74	Schwann cells	TOX
3.71E-79	2.639180887	0.588	0.107	2.28E-74	Schwann cells	SIPA1L2
1.23E-77	2.999121914	0.595	0.115	7.60E-73	Schwann cells	GALNT17
6.94E-77	1.576334932	0.252	0.021	4.27E-72	Schwann cells	AFAP1L2
2.07E-76	1.795284083	0.321	0.033	1.27E-71	Schwann cells	STK32A
8.01E-76	3.075693717	0.58	0.114	4.93E-71	Schwann cells	ENSG00000230490
1.81E-75	2.474828566	0.527	0.089	1.11E-70	Schwann cells	BMS1P10
7.88E-75	1.750440543	0.374	0.045	4.85E-70	Schwann cells	LRRC1
1.19E-73	3.59544721	0.779	0.239	7.31E-69	Schwann cells	ANK3
3.17E-72	2.507985844	0.771	0.208	1.95E-67	Schwann cells	PRKCA
8.79E-70	3.273343602	0.702	0.185	5.41E-65	Schwann cells	STARD13-AS
2.25E-68	2.023572637	0.489	0.08	1.38E-63	Schwann cells	RAPGEF5
7.62E-67	1.719508129	0.359	0.045	4.69E-62	Schwann cells	COL27A1
2.09E-66	2.770951538	0.435	0.068	1.29E-61	Schwann cells	ENSG00000228522
1.61E-64	1.956096869	0.588	0.116	9.90E-60	Schwann cells	SORBS2
3.46E-64	2.832655813	0.443	0.074	2.13E-59	Schwann cells	LRRC4C
2.07E-61	1.810281057	0.359	0.05	1.27E-56	Schwann cells	SPATA22
4.25E-60	1.888748411	0.305	0.038	2.62E-55	Schwann cells	ASPA
2.62E-59	2.545907938	0.527	0.113	1.61E-54	Schwann cells	COBL
4.45E-59	1.860758044	0.42	0.067	2.74E-54	Schwann cells	ITGA6
6.66E-57	2.475001859	0.763	0.252	4.10E-52	Schwann cells	FRMD4A
6.92E-57	1.835914458	0.489	0.09	4.26E-52	Schwann cells	IQGAP2
9.72E-57	2.166121219	0.466	0.088	5.98E-52	Schwann cells	NTM
2.14E-56	2.373570238	0.534	0.116	1.32E-51	Schwann cells	TANC2
5.67E-56	2.1299464	0.405	0.068	3.49E-51	Schwann cells	ARHGEF26
1.06E-55	1.875823055	0.397	0.064	6.55E-51	Schwann cells	PDE1C
2.18E-55	1.580456694	0.252	0.028	1.34E-50	Schwann cells	ADGRG6
3.30E-55	1.483421922	0.282	0.034	2.03E-50	Schwann cells	TMOD2
3.30E-49	2.025444562	0.573	0.144	2.03E-44	Schwann cells	GAS7
5.61E-49	1.660583615	0.466	0.096	3.45E-44	Schwann cells	MIR3171HG
1.04E-48	1.733784972	0.359	0.061	6.41E-44	Schwann cells	IGSF11
1.24E-48	1.77492114	0.29	0.04	7.65E-44	Schwann cells	ENSG00000276128
2.71E-48	1.786269553	0.275	0.037	1.67E-43	Schwann cells	ENSG00000255580
2.25E-47	1.898410735	0.328	0.052	1.38E-42	Schwann cells	TRABD2B
2.30E-45	2.55422414	0.489	0.116	1.41E-40	Schwann cells	PTPRJ
3.64E-45	1.605426782	0.267	0.037	2.24E-40	Schwann cells	TSPAN11
2.52E-44	1.925390419	0.427	0.092	1.55E-39	Schwann cells	DAB1
6.30E-44	1.759751342	0.275	0.039	3.88E-39	Schwann cells	SNCA
3.71E-43	2.414365141	0.718	0.285	2.28E-38	Schwann cells	DIP2B
8.54E-43	2.446318674	0.588	0.188	5.26E-38	Schwann cells	TENM3
3.39E-42	1.670030684	0.344	0.062	2.09E-37	Schwann cells	GNG2
7.08E-42	1.912717475	0.473	0.113	4.36E-37	Schwann cells	FRMD3
1.84E-41	1.904018713	0.435	0.1	1.13E-36	Schwann cells	KCTD9
1.90E-41	1.312210968	0.405	0.079	1.17E-36	Schwann cells	ST6GALNAC3
4.63E-41	2.276321933	0.771	0.35	2.85E-36	Schwann cells	EHBP1
1.16E-40	2.17535595	0.313	0.056	7.16E-36	Schwann cells	ADAM23
1.25E-40	1.576615459	0.26	0.038	7.72E-36	Schwann cells	TNFRSF19
6.67E-40	2.054515192	0.58	0.174	4.11E-35	Schwann cells	NCAM1
6.18E-39	1.879698159	0.305	0.053	3.80E-34	Schwann cells	TMTC2
5.83E-38	2.062245418	0.519	0.152	3.59E-33	Schwann cells	ROR1
6.15E-38	1.966062749	0.679	0.242	3.79E-33	Schwann cells	ARHGAP24
9.78E-38	1.686441733	0.298	0.052	6.02E-33	Schwann cells	SAMD12
3.97E-36	1.458222899	0.267	0.044	2.44E-31	Schwann cells	ENSG00000285621
1.19E-35	1.846434487	0.397	0.096	7.35E-31	Schwann cells	GPR155
1.26E-35	1.9654143	0.504	0.143	7.76E-31	Schwann cells	CLIC4
3.72E-35	1.687665885	0.366	0.08	2.29E-30	Schwann cells	FRMD6
2.26E-34	2.033681375	0.328	0.07	1.39E-29	Schwann cells	ALK
1.58E-33	1.722025284	0.435	0.115	9.71E-29	Schwann cells	ENSG00000184906
5.51E-33	1.565757123	0.405	0.098	3.39E-28	Schwann cells	PLEKHG1
6.28E-33	1.750494775	0.336	0.072	3.86E-28	Schwann cells	PAPPA
8.76E-33	1.481005815	0.336	0.069	5.39E-28	Schwann cells	SCN9A
1.14E-31	1.534954256	0.649	0.253	7.03E-27	Schwann cells	BCL2
2.10E-31	1.544917727	0.519	0.162	1.29E-26	Schwann cells	LAMB1
2.13E-31	1.715506432	0.588	0.201	1.31E-26	Schwann cells	LPAR1
2.77E-30	1.887696881	0.527	0.189	1.71E-25	Schwann cells	SH3PXD2A
4.20E-30	1.396783556	0.58	0.197	2.58E-25	Schwann cells	COL4A2
2.52E-29	2.059249668	0.55	0.2	1.55E-24	Schwann cells	SAMHD1
7.17E-29	1.584139735	0.595	0.226	4.42E-24	Schwann cells	ZEB2
2.39E-28	1.531124401	0.313	0.07	1.47E-23	Schwann cells	DENND2A
4.97E-28	1.520871354	0.313	0.072	3.06E-23	Schwann cells	ENSG00000226605
1.96E-27	1.680080932	0.481	0.153	1.21E-22	Schwann cells	EHBP1-AS1
4.90E-27	1.406016171	0.504	0.164	3.02E-22	Schwann cells	PTPN13
7.79E-27	1.313199251	0.26	0.053	4.80E-22	Schwann cells	SCCPDH
1.80E-26	1.393270781	0.641	0.269	1.11E-21	Schwann cells	TGFBR2
1.53E-25	1.712548004	0.489	0.172	9.40E-21	Schwann cells	PLCE1
1.97E-25	1.506322303	0.298	0.07	1.21E-20	Schwann cells	MEGF9
2.04E-25	1.862099194	0.71	0.411	1.26E-20	Schwann cells	PLPP1
2.55E-25	1.136805487	0.252	0.05	1.57E-20	Schwann cells	TUBA1A
6.14E-25	1.484385353	0.412	0.125	3.78E-20	Schwann cells	CASC15
1.40E-24	1.630091322	0.374	0.106	8.65E-20	Schwann cells	AKAP12
2.47E-24	1.073119987	0.298	0.07	1.52E-19	Schwann cells	ALCAM
2.57E-24	1.045926082	0.26	0.055	1.58E-19	Schwann cells	COL18A1
3.20E-24	1.254809166	0.344	0.089	1.97E-19	Schwann cells	STOX2
1.24E-23	1.410873624	0.321	0.084	7.61E-19	Schwann cells	SCN1A-AS1
1.29E-23	1.440464014	0.252	0.055	7.92E-19	Schwann cells	TSPAN5
3.38E-23	1.67443213	0.374	0.117	2.08E-18	Schwann cells	ENSG00000258410
1.72E-22	1.371633638	0.542	0.212	1.06E-17	Schwann cells	ZSWIM6
3.83E-22	1.569687221	0.718	0.427	2.36E-17	Schwann cells	AGAP1
1.52E-21	1.643825693	0.26	0.063	9.33E-17	Schwann cells	ENSG00000233635
8.10E-21	1.74456411	0.55	0.263	4.98E-16	Schwann cells	GAB1
2.76E-20	1.343747827	0.458	0.17	1.70E-15	Schwann cells	NR2F2-AS1
6.06E-20	1.704336625	0.374	0.13	3.73E-15	Schwann cells	ZNRF2
3.92E-19	2.189952238	0.412	0.157	2.41E-14	Schwann cells	RUNX2
6.20E-19	1.192679764	0.71	0.363	3.82E-14	Schwann cells	DLC1
1.02E-18	1.763246208	0.29	0.085	6.25E-14	Schwann cells	IGFBP5
1.49E-18	1.718947869	0.26	0.071	9.14E-14	Schwann cells	DGKB
2.31E-18	1.382371485	0.29	0.085	1.42E-13	Schwann cells	LGR4
4.15E-18	1.396063248	0.565	0.286	2.55E-13	Schwann cells	PDE8A
6.17E-18	1.085756244	0.313	0.092	3.80E-13	Schwann cells	CLMN
7.55E-18	1.572216075	0.481	0.208	4.65E-13	Schwann cells	ASTN2
3.35E-17	1.512460915	0.374	0.136	2.06E-12	Schwann cells	COL8A1
4.01E-17	1.39645503	0.458	0.195	2.46E-12	Schwann cells	ENSG00000236449
6.44E-17	1.079415715	0.794	0.662	3.97E-12	Schwann cells	DST
9.54E-17	1.079391137	0.443	0.174	5.87E-12	Schwann cells	GLI3
1.06E-16	1.371629037	0.664	0.409	6.53E-12	Schwann cells	SOX6
1.08E-16	1.119333211	0.298	0.094	6.66E-12	Schwann cells	BMS1P14
1.29E-16	1.475501333	0.458	0.195	7.92E-12	Schwann cells	GULP1
1.35E-16	1.15253829	0.366	0.132	8.32E-12	Schwann cells	DOCK7
4.71E-16	1.191776235	0.405	0.164	2.90E-11	Schwann cells	TLE1
5.17E-16	1.386318068	0.405	0.158	3.18E-11	Schwann cells	SLIT2
1.35E-15	1.330928208	0.382	0.154	8.34E-11	Schwann cells	ITGAV
1.50E-15	1.242071954	0.397	0.158	9.24E-11	Schwann cells	COL21A1
2.39E-15	0.925833425	0.412	0.157	1.47E-10	Schwann cells	COL4A1
2.81E-15	1.111470203	0.634	0.349	1.73E-10	Schwann cells	SPTBN1
2.82E-15	1.040326613	0.267	0.082	1.73E-10	Schwann cells	SOX13
2.86E-15	0.932626666	0.275	0.083	1.76E-10	Schwann cells	ETS1
3.66E-15	0.471256795	0.649	0.296	2.25E-10	Schwann cells	NEGR1
6.52E-15	1.408603359	0.573	0.327	4.02E-10	Schwann cells	CTNNA1
8.85E-15	1.196005463	0.382	0.145	5.44E-10	Schwann cells	NLGN1
1.71E-14	1.089434128	0.473	0.208	1.05E-09	Schwann cells	WIPF1
1.93E-14	1.025976889	0.26	0.082	1.19E-09	Schwann cells	CLSTN1
2.09E-14	2.497925468	0.321	0.119	1.29E-09	Schwann cells	SESN3
2.74E-14	1.849721199	0.55	0.326	1.68E-09	Schwann cells	ERBIN
3.27E-14	2.360888907	0.321	0.121	2.01E-09	Schwann cells	HMCN1
3.82E-14	1.017063428	0.267	0.084	2.35E-09	Schwann cells	FMNL3
4.26E-14	1.414554071	0.588	0.36	2.62E-09	Schwann cells	LARGE1
5.53E-14	1.120070296	0.42	0.179	3.40E-09	Schwann cells	PIP4K2A
1.58E-13	0.968768592	0.252	0.08	9.70E-09	Schwann cells	RFTN2
1.78E-13	1.278888829	0.466	0.246	1.10E-08	Schwann cells	MAP4K5
2.10E-13	1.263148586	0.443	0.211	1.29E-08	Schwann cells	HSPG2
2.29E-13	1.016638732	0.321	0.115	1.41E-08	Schwann cells	THSD7A
2.44E-13	1.080068171	0.298	0.108	1.50E-08	Schwann cells	SAMD4B
9.48E-13	1.063567319	0.565	0.297	5.84E-08	Schwann cells	ADAMTS9-AS2
1.20E-12	0.822399361	0.412	0.173	7.36E-08	Schwann cells	ENSG00000275443
1.25E-12	0.95247336	0.634	0.351	7.72E-08	Schwann cells	ELMO1
1.37E-12	1.445697287	0.328	0.13	8.40E-08	Schwann cells	NAV3
1.55E-12	1.154234709	0.29	0.106	9.56E-08	Schwann cells	ARHGEF28
1.99E-12	1.38212257	0.389	0.173	1.22E-07	Schwann cells	NIBAN1
2.12E-12	1.093366794	0.267	0.095	1.31E-07	Schwann cells	KHDRBS3
2.55E-12	1.189506417	0.641	0.445	1.57E-07	Schwann cells	DIP2C
2.62E-12	1.142013526	0.458	0.228	1.61E-07	Schwann cells	SPATA6
3.17E-12	0.852252966	0.336	0.129	1.95E-07	Schwann cells	SH3PXD2B
6.25E-12	1.17335555	0.427	0.206	3.85E-07	Schwann cells	ADD3
8.79E-12	2.39631947	0.298	0.118	5.41E-07	Schwann cells	LNCRNA-IUR
8.79E-12	0.976305493	0.359	0.151	5.41E-07	Schwann cells	PHLDB1
1.04E-11	1.186128215	0.397	0.189	6.37E-07	Schwann cells	ST3GAL6
2.17E-11	1.217825373	0.45	0.235	1.34E-06	Schwann cells	GTDC1
2.85E-11	1.197634671	0.366	0.173	1.76E-06	Schwann cells	ENSG00000224363
3.61E-11	0.974799445	0.313	0.127	2.22E-06	Schwann cells	CDC14B
4.23E-11	1.215464333	0.435	0.222	2.60E-06	Schwann cells	PDZRN3
3.08E-10	0.937001618	0.351	0.153	1.90E-05	Schwann cells	LAMA4
4.62E-10	0.943259459	0.282	0.118	2.85E-05	Schwann cells	PLEKHA1
5.96E-10	1.240769386	0.359	0.18	3.67E-05	Schwann cells	KIF13B
6.35E-10	0.896663119	0.42	0.205	3.91E-05	Schwann cells	STARD9
7.93E-10	0.715867801	0.267	0.103	4.88E-05	Schwann cells	CD9
8.12E-10	0.796973455	0.344	0.155	5.00E-05	Schwann cells	NFATC2
8.64E-10	1.205494736	0.435	0.244	5.32E-05	Schwann cells	GALNT2
1.31E-09	1.004011421	0.649	0.471	8.07E-05	Schwann cells	SIK3
1.44E-09	1.032351689	0.282	0.117	8.89E-05	Schwann cells	SLC2A13
2.63E-09	1.14258479	0.466	0.277	0.000162078	Schwann cells	LRCH3
3.29E-09	1.551705848	0.458	0.281	0.000202495	Schwann cells	GLIS3
4.06E-09	1.01217129	0.29	0.127	0.000250148	Schwann cells	TANC1
5.56E-09	1.270017322	0.427	0.247	0.000342076	Schwann cells	MYO1E
5.77E-09	1.129820851	0.412	0.223	0.00035501	Schwann cells	ASAP2
6.24E-09	1.061917777	0.321	0.151	0.000384273	Schwann cells	LONRF1
1.59E-08	0.722798413	0.26	0.106	0.000978012	Schwann cells	ARHGAP31
1.72E-08	0.690100882	0.405	0.207	0.001061209	Schwann cells	CFAP298-TCP10L
1.96E-08	0.769785682	0.55	0.349	0.001206445	Schwann cells	DLEU1
2.11E-08	0.940874772	0.427	0.241	0.001297584	Schwann cells	PRANCR
2.16E-08	1.03395147	0.435	0.265	0.001332277	Schwann cells	SIL1
4.82E-08	0.989607496	0.298	0.138	0.00296435	Schwann cells	CLSTN2
6.42E-08	0.9441499	0.58	0.434	0.00394935	Schwann cells	ADK
7.23E-08	1.128237324	0.328	0.168	0.004447524	Schwann cells	SH3RF3
8.03E-08	0.889917794	0.267	0.119	0.004943761	Schwann cells	TMEM241
9.31E-08	0.970687053	0.351	0.189	0.005726708	Schwann cells	TPST1
1.15E-07	0.921195252	0.313	0.157	0.007105623	Schwann cells	PMP22
1.19E-07	0.73644277	0.733	0.569	0.007295462	Schwann cells	UTRN
1.42E-07	0.909656836	0.267	0.124	0.008751013	Schwann cells	ENSG00000250602
2.36E-07	0.778219416	0.718	0.587	0.014515561	Schwann cells	QKI
3.42E-07	0.685340847	0.641	0.47	0.021025139	Schwann cells	SORBS1
3.70E-07	0.903907166	0.275	0.131	0.022760645	Schwann cells	MUSK
6.37E-07	0.9580466	0.313	0.165	0.039203352	Schwann cells	PRKD1
1.35E-06	0.643091194	0.412	0.23	0.083371706	Schwann cells	FYN
1.50E-06	0.722315718	0.282	0.141	0.092066971	Schwann cells	LENG8
1.80E-06	0.828945269	0.26	0.131	0.110867226	Schwann cells	ABCD3
1.84E-06	0.775999776	0.321	0.174	0.113492761	Schwann cells	BMP2K
1.86E-06	0.791695184	0.504	0.339	0.114566165	Schwann cells	BACH2
1.90E-06	0.926878229	0.328	0.181	0.117039616	Schwann cells	SPTBN1-AS2
2.16E-06	0.627705322	0.374	0.208	0.132807474	Schwann cells	CREB5
2.50E-06	0.69597769	0.557	0.402	0.153709545	Schwann cells	CLASP2
2.50E-06	0.970622363	0.267	0.134	0.153970493	Schwann cells	TRPM3
2.78E-06	0.909868716	0.328	0.179	0.171237374	Schwann cells	PPFIBP1
4.72E-06	0.79744292	0.252	0.124	0.290767194	Schwann cells	ENSG00000287134
6.63E-06	0.87097618	0.26	0.136	0.408156177	Schwann cells	SECISBP2L
7.59E-06	0.809284821	0.29	0.159	0.466915257	Schwann cells	TAB2
8.31E-06	0.485516629	0.267	0.131	0.511372256	Schwann cells	ABCA8
8.76E-06	0.73473909	0.443	0.284	0.539185533	Schwann cells	DOCK1
9.14E-06	1.190645779	0.298	0.171	0.562402629	Schwann cells	MARCHF1
9.75E-06	0.253914656	0.26	0.122	0.599811467	Schwann cells	CNTN4
1.03E-05	1.023920325	0.336	0.207	0.633996498	Schwann cells	MAPK1
1.06E-05	0.858384645	0.397	0.252	0.652177439	Schwann cells	EPB41L2
1.72E-05	1.048633237	0.366	0.234	1	Schwann cells	LYST
2.00E-05	0.898607763	0.443	0.321	1	Schwann cells	VMP1
2.34E-05	0.79112768	0.313	0.181	1	Schwann cells	ANKRD44
3.57E-05	0.846154559	0.42	0.293	1	Schwann cells	CCDC91
3.64E-05	0.938166137	0.336	0.208	1	Schwann cells	VIM
3.94E-05	0.588660017	0.626	0.516	1	Schwann cells	AOPEP
5.62E-05	0.56735901	0.321	0.183	1	Schwann cells	CAB39L
5.77E-05	0.592125043	0.611	0.493	1	Schwann cells	NAALADL2
6.04E-05	0.853448542	0.267	0.153	1	Schwann cells	CBFB
6.45E-05	0.396405771	0.336	0.188	1	Schwann cells	IGFBP7
6.46E-05	0.823454303	0.298	0.174	1	Schwann cells	RNF130
8.45E-05	0.79451965	0.321	0.202	1	Schwann cells	SPIRE1
8.78E-05	0.822937943	0.504	0.384	1	Schwann cells	PLCB1
9.02E-05	0.773233051	0.344	0.216	1	Schwann cells	DNM3
9.41E-05	1.036757645	0.298	0.189	1	Schwann cells	KAT2B
0.000120658	0.644290221	0.496	0.358	1	Schwann cells	IGF1R
0.000121051	0.851064094	0.267	0.155	1	Schwann cells	ATP2B4
0.000122962	0.894713856	0.267	0.16	1	Schwann cells	SLC44A1
0.000129597	0.653001664	0.26	0.146	1	Schwann cells	DISC1
0.000136564	0.924408738	0.534	0.425	1	Schwann cells	ANK2
0.000159351	0.812005835	0.344	0.225	1	Schwann cells	ZMIZ1
0.000166247	0.990710366	0.45	0.348	1	Schwann cells	DLG1
0.000170483	0.967718599	0.359	0.248	1	Schwann cells	SMURF1
0.000172649	0.57901644	0.359	0.222	1	Schwann cells	PTPN12
0.000192053	0.614987338	0.275	0.16	1	Schwann cells	IL7
0.000198562	0.681580278	0.366	0.25	1	Schwann cells	VGLL4
0.000251677	0.795284231	0.26	0.156	1	Schwann cells	PAXBP1
0.00026609	0.651100999	0.29	0.176	1	Schwann cells	RAP1GDS1
0.000313655	0.497649107	0.252	0.143	1	Schwann cells	LMNA
0.00038061	0.718257941	0.366	0.261	1	Schwann cells	IFNGR2
0.000433863	0.752074565	0.275	0.174	1	Schwann cells	MAP3K4
0.000437828	0.516282267	0.389	0.268	1	Schwann cells	H3-3B
0.000574494	0.626800494	0.267	0.164	1	Schwann cells	KCTD3
0.000743969	0.717644734	0.298	0.199	1	Schwann cells	RAB6A
0.000768267	0.483164678	0.252	0.151	1	Schwann cells	DIRC3-AS1
0.001020929	0.673572201	0.328	0.222	1	Schwann cells	MYO5A
0.001077962	0.506317069	0.336	0.223	1	Schwann cells	NBEA
0.00158211	0.537516684	0.359	0.251	1	Schwann cells	EVI5
0.001777179	0.335870654	0.336	0.224	1	Schwann cells	EVA1C
0.001920278	0.422976177	0.252	0.152	1	Schwann cells	GALNT18
0.002173903	0.888079028	0.344	0.255	1	Schwann cells	HIBCH
0.002178095	0.397109052	0.672	0.512	1	Schwann cells	KIAA1217
0.002228601	0.775551255	0.466	0.379	1	Schwann cells	PTEN
0.002260495	0.456742258	0.26	0.166	1	Schwann cells	LRP6
0.002503692	0.688155427	0.435	0.356	1	Schwann cells	ANKRD10
0.002634525	0.576759974	0.565	0.481	1	Schwann cells	PTK2
0.003094644	0.540568484	0.313	0.216	1	Schwann cells	CTDSPL
0.003210549	0.387426102	0.634	0.529	1	Schwann cells	PARD3B
0.003277971	0.743125856	0.275	0.189	1	Schwann cells	AHNAK
0.003297342	0.533307358	0.542	0.455	1	Schwann cells	TRIO
0.004312562	0.478153302	0.427	0.329	1	Schwann cells	VCL
0.004934249	0.833734213	0.275	0.2	1	Schwann cells	ADAM10
0.005229182	0.476839852	0.26	0.168	1	Schwann cells	COL5A1
0.006309686	0.685188768	0.458	0.381	1	Schwann cells	FER
0.006945995	0.263050019	0.42	0.318	1	Schwann cells	SYNE2
0.007388584	0.599132483	0.26	0.181	1	Schwann cells	ATXN7L1
0.007391381	0.670493286	0.336	0.246	1	Schwann cells	ATP8A1
0.007965764	0.690727996	0.366	0.276	1	Schwann cells	MACROD2
0.008612786	0.357842638	0.282	0.193	1	Schwann cells	PLEKHA5
0.009020115	0.635100216	0.267	0.183	1	Schwann cells	PAK2
0.009681202	0.55058542	0.26	0.186	1	Schwann cells	DYNC1H1
0.009817291	1.055555575	0.313	0.241	1	Schwann cells	PDS5B
0	6.088598836	0.939	0.051	0	B cells	ENSG00000287092
0	5.142270341	0.883	0.054	0	B cells	ENSG00000231424
0	5.018191807	0.944	0.046	0	B cells	PRKCB
0	4.540454077	0.571	0.027	0	B cells	MROH9
0	4.447658395	0.776	0.007	0	B cells	CLNK
0	4.113995772	0.801	0.047	0	B cells	IL4R
0	4.011011164	0.862	0.038	0	B cells	SKAP1
0	3.872074667	0.679	0.001	0	B cells	FCRL1
0	3.868385591	0.607	0.002	0	B cells	ENSG00000263655
0	3.851375962	0.842	0.096	0	B cells	RALGPS2
0	3.757632226	0.643	0.001	0	B cells	BLK
0	3.74115047	0.74	0.03	0	B cells	IRAG2
0	3.708095883	0.699	0.041	0	B cells	KHDRBS2
0	3.701443889	0.571	0.024	0	B cells	GPM6A
0	3.553422878	0.862	0.085	0	B cells	SMAP2
0	3.551298111	0.668	0.002	0	B cells	PAX5
0	3.481102448	0.796	0.068	0	B cells	LYN
0	3.45533256	0.515	0.017	0	B cells	ENSG00000224610
0	3.435598008	0.673	0.017	0	B cells	CARD11
0	3.432177907	0.643	0.012	0	B cells	ZNF831
0	3.409035661	0.745	0.031	0	B cells	SEL1L3
0	3.34280582	0.571	0.034	0	B cells	UBASH3B
0	3.307179499	0.582	0.008	0	B cells	LINC00926
0	3.210638087	0.612	0.011	0	B cells	IKZF3
0	3.191992255	0.689	0.026	0	B cells	ADAM28
0	3.19181885	0.413	0.004	0	B cells	FMO6P
0	3.189497658	0.597	0.014	0	B cells	LEF1
0	3.137170078	0.633	0.003	0	B cells	FCMR
0	3.120244652	0.668	0.043	0	B cells	MCTP2
0	3.066665888	0.546	0.001	0	B cells	IGHM
0	2.93244038	0.526	0.002	0	B cells	BTLA
0	2.929181969	0.393	0.002	0	B cells	ENSG00000285797
0	2.923107203	0.566	0.022	0	B cells	RUBCNL
0	2.843417729	0.464	0	0	B cells	FCRL5
0	2.789726828	0.571	0.032	0	B cells	WDFY4
0	2.784473519	0.439	0.014	0	B cells	KSR2
0	2.704015107	0.52	0.018	0	B cells	PARP15
0	2.701060235	0.429	0.004	0	B cells	ENSG00000287154
0	2.645220799	0.515	0.032	0	B cells	POU2F2
0	2.64161447	0.418	0.003	0	B cells	NIBAN3
0	2.630744857	0.449	0.019	0	B cells	CELSR1
0	2.613584205	0.51	0.013	0	B cells	RHOH
0	2.52848914	0.393	0.011	0	B cells	FMO3
0	2.489995805	0.413	0	0	B cells	FAM30A
0	2.47051985	0.418	0.003	0	B cells	CNR2
0	2.463912405	0.393	0.008	0	B cells	ENSG00000255240
0	2.436150234	0.439	0	0	B cells	IGLL5
0	2.333305228	0.398	0.001	0	B cells	ENSG00000240040
0	2.244451386	0.378	0.014	0	B cells	IRF8
0	2.231555971	0.347	0	0	B cells	FCRL2
0	2.217109796	0.301	0.002	0	B cells	KLHL14
0	2.155979411	0.352	0.002	0	B cells	BCL11A
0	2.126656213	0.357	0.005	0	B cells	STAP1
0	2.100497361	0.306	0.004	0	B cells	RHEX
0	2.041787653	0.332	0.01	0	B cells	C16orf74
0	1.966615994	0.255	0.001	0	B cells	IGHG3
0	1.852521945	0.265	0.005	0	B cells	TMEM156
0	1.816099234	0.276	0	0	B cells	IGHD
0	1.798292105	0.26	0.006	0	B cells	CCR7
3.18E-303	2.24612941	0.342	0.015	1.96E-298	B cells	TMEM154
1.22E-302	2.107392098	0.347	0.015	7.52E-298	B cells	LAPTM5
6.16E-300	3.093358681	0.827	0.09	3.79E-295	B cells	ARHGAP15
1.16E-298	2.62843966	0.628	0.05	7.15E-294	B cells	IKZF1
8.24E-293	2.454414069	0.454	0.027	5.07E-288	B cells	JADE3
1.86E-290	3.243203958	0.689	0.065	1.14E-285	B cells	INPP5D
1.17E-284	1.839251223	0.265	0.009	7.21E-280	B cells	CXCR4
6.10E-281	1.818236452	0.301	0.012	3.76E-276	B cells	SKAP1-AS1
2.97E-279	2.168522203	0.429	0.025	1.83E-274	B cells	SP140
1.03E-277	1.90265458	0.296	0.012	6.31E-273	B cells	CD37
3.07E-276	1.66799254	0.25	0.008	1.89E-271	B cells	SLAMF6
2.98E-259	1.466396316	0.255	0.009	1.83E-254	B cells	ENSG00000241577
3.87E-249	2.101032752	0.469	0.033	2.38E-244	B cells	MCOLN2
7.29E-243	2.376354144	0.449	0.032	4.49E-238	B cells	CYFIP2
5.99E-242	1.802472981	0.296	0.014	3.68E-237	B cells	CD200
1.08E-241	3.068195729	0.546	0.047	6.66E-237	B cells	ADAM7-AS1
5.65E-232	3.180502298	0.684	0.079	3.48E-227	B cells	TNFAIP8
1.46E-227	4.264161341	0.964	0.206	8.97E-223	B cells	AFF3
3.42E-222	2.767173693	0.587	0.061	2.10E-217	B cells	GNG7
3.84E-222	2.509719894	0.577	0.056	2.36E-217	B cells	PLCG2
1.49E-212	1.862579304	0.311	0.017	9.16E-208	B cells	ENSG00000285909
1.66E-212	2.172734731	0.459	0.038	1.02E-207	B cells	ZNF107
2.29E-211	3.286952945	0.704	0.096	1.41E-206	B cells	ARHGEF18
3.23E-201	2.697979208	0.546	0.057	1.99E-196	B cells	BANK1
6.21E-191	2.771111244	0.592	0.072	3.82E-186	B cells	SFMBT1
3.68E-190	2.866464763	0.628	0.081	2.27E-185	B cells	FAM3C
1.61E-188	2.956103873	0.74	0.114	9.91E-184	B cells	ST6GAL1
7.71E-188	4.163021762	0.944	0.241	4.74E-183	B cells	ARHGAP24
8.46E-186	3.075983889	0.689	0.102	5.21E-181	B cells	RCSD1
1.19E-185	2.167852217	0.551	0.058	7.33E-181	B cells	SYK
3.82E-178	3.352282866	0.806	0.157	2.35E-173	B cells	VOPP1
8.13E-177	2.144909332	0.449	0.042	5.01E-172	B cells	ARHGAP25
7.17E-176	2.155314198	0.388	0.032	4.41E-171	B cells	BLNK
1.58E-172	2.708170633	0.577	0.07	9.73E-168	B cells	ENSG00000228655
2.50E-172	2.629078373	0.668	0.097	1.54E-167	B cells	PLEKHG1
1.26E-171	3.849448053	0.923	0.252	7.75E-167	B cells	BCL2
1.66E-170	3.290886023	0.908	0.216	1.02E-165	B cells	CCND3
2.55E-168	3.663263641	0.847	0.197	1.57E-163	B cells	ENSG00000226571
6.26E-168	1.823596916	0.413	0.037	3.85E-163	B cells	CCDC88C
7.92E-166	2.086288636	0.536	0.06	4.87E-161	B cells	COL19A1
1.06E-165	2.559283074	0.505	0.059	6.52E-161	B cells	SLC9A7
3.90E-165	2.147755932	0.449	0.044	2.40E-160	B cells	PPP1R16B
1.19E-160	1.883062581	0.423	0.04	7.32E-156	B cells	ALOX5
4.90E-160	2.044356007	0.383	0.034	3.01E-155	B cells	ADAM19
6.56E-159	2.60392653	0.602	0.087	4.04E-154	B cells	C11orf80
6.64E-158	1.962937062	0.403	0.038	4.09E-153	B cells	IFT57
1.29E-156	2.103539295	0.592	0.078	7.96E-152	B cells	PTPRC
2.28E-155	2.357051148	0.48	0.055	1.40E-150	B cells	XKR6
8.50E-155	2.960679218	0.796	0.17	5.23E-150	B cells	MARCHF1
2.27E-153	2.932995878	0.816	0.18	1.40E-148	B cells	ANKRD44
3.45E-153	2.501061505	0.602	0.088	2.12E-148	B cells	SERINC5
4.55E-153	2.648229098	0.541	0.072	2.80E-148	B cells	SGPP1
8.12E-153	3.710331084	0.918	0.292	4.99E-148	B cells	CDK14
1.81E-152	2.479282459	0.551	0.074	1.11E-147	B cells	ELOVL5
2.48E-149	2.723171888	0.592	0.091	1.52E-144	B cells	STRBP
3.53E-148	3.447958916	0.668	0.117	2.18E-143	B cells	PITPNC1
6.25E-147	2.068493001	0.388	0.038	3.85E-142	B cells	GRAMD1B
4.93E-146	1.878202043	0.27	0.019	3.03E-141	B cells	PATL2
1.52E-144	2.391304035	0.73	0.137	9.36E-140	B cells	RIPOR2
1.72E-144	1.84383693	0.27	0.019	1.06E-139	B cells	TMC6
1.30E-143	3.231089018	0.883	0.261	8.01E-139	B cells	GAB1
2.06E-141	2.720762168	0.515	0.071	1.27E-136	B cells	INPP5F
6.47E-141	1.853081039	0.352	0.032	3.98E-136	B cells	CD53
1.74E-140	1.538330341	0.26	0.018	1.07E-135	B cells	EEIG1
2.90E-138	1.726256631	0.316	0.027	1.78E-133	B cells	SCIMP
4.24E-138	2.855468765	0.714	0.144	2.61E-133	B cells	CLEC2D
1.19E-133	2.92133685	0.714	0.151	7.30E-129	B cells	ROR1
7.23E-133	2.759599977	0.434	0.053	4.45E-128	B cells	GRIK1
5.19E-130	2.250739838	0.536	0.08	3.20E-125	B cells	SLC38A1
2.37E-129	2.726557638	0.694	0.148	1.46E-124	B cells	SIPA1L3
4.80E-129	2.678510048	0.709	0.149	2.95E-124	B cells	CREB3L2
5.68E-129	1.77658788	0.286	0.023	3.49E-124	B cells	SGSM1
4.17E-124	3.673107878	0.903	0.338	2.57E-119	B cells	BACH2
1.93E-121	2.827302775	0.52	0.084	1.19E-116	B cells	ANKRD30BL
1.20E-118	1.982535422	0.536	0.08	7.41E-114	B cells	DOCK2
4.19E-113	2.065981358	0.474	0.071	2.58E-108	B cells	PITPNM2
4.32E-108	1.921085977	0.444	0.064	2.66E-103	B cells	PTK2B
8.49E-107	2.109862394	0.526	0.091	5.22E-102	B cells	STK4
4.76E-105	2.168772427	0.633	0.129	2.93E-100	B cells	ENSG00000286746
5.12E-104	2.192136923	0.5	0.087	3.15E-99	B cells	LINC02245
1.57E-101	1.927267577	0.367	0.048	9.66E-97	B cells	GLO1
4.27E-101	2.540123154	0.699	0.187	2.63E-96	B cells	EPB41
7.18E-101	2.76634202	0.658	0.159	4.42E-96	B cells	MGAT5
9.20E-100	2.133185842	0.582	0.116	5.66E-95	B cells	PTPRJ
9.90E-100	1.874028784	0.321	0.037	6.09E-95	B cells	PRAG1
2.81E-98	2.464303704	0.857	0.336	1.73E-93	B cells	SMCHD1
6.92E-98	2.128014582	0.622	0.137	4.26E-93	B cells	DOCK10
7.22E-97	2.245528205	0.561	0.115	4.45E-92	B cells	GSAP
1.57E-96	1.92481708	0.393	0.057	9.68E-92	B cells	ZNF594-DT
3.35E-95	2.293318725	0.755	0.233	2.06E-90	B cells	LYST
6.61E-95	1.19763409	0.26	0.025	4.07E-90	B cells	HLA-DQA1
8.76E-95	1.866095797	0.372	0.051	5.39E-90	B cells	CCDC141
3.96E-92	2.332882205	0.77	0.253	2.44E-87	B cells	TMEM131L
8.17E-91	2.143909725	0.393	0.06	5.03E-86	B cells	ARHGAP44
1.11E-89	2.52969582	0.684	0.198	6.82E-85	B cells	PACS1
7.29E-88	2.188694655	0.643	0.169	4.49E-83	B cells	CDC42SE2
3.76E-87	2.581971596	0.735	0.254	2.31E-82	B cells	BACH1
9.29E-87	1.666630292	0.546	0.109	5.72E-82	B cells	DOCK8
1.26E-86	1.764784386	0.388	0.059	7.77E-82	B cells	TMED8
4.92E-86	1.877098229	0.408	0.067	3.03E-81	B cells	HSPA4
2.15E-85	2.388687284	0.597	0.15	1.32E-80	B cells	DIPK1A
1.04E-84	2.404761983	0.781	0.284	6.39E-80	B cells	PRKCE
1.38E-84	1.941301045	0.357	0.052	8.52E-80	B cells	SAMD12
1.44E-84	2.349280818	0.791	0.298	8.84E-80	B cells	JAZF1
1.13E-82	1.482661175	0.26	0.029	6.93E-78	B cells	TCF3
1.20E-82	1.687693144	0.291	0.036	7.39E-78	B cells	ENSG00000251675
2.44E-82	1.965190725	0.526	0.114	1.50E-77	B cells	STIM2
2.57E-81	1.931040432	0.449	0.083	1.58E-76	B cells	ETS1
2.25E-80	2.178179523	0.699	0.223	1.38E-75	B cells	SP100
3.52E-79	2.180091514	0.592	0.149	2.17E-74	B cells	PLEKHA2
5.35E-79	2.239296678	0.337	0.05	3.29E-74	B cells	LINC02055
5.50E-78	2.451396208	0.837	0.402	3.38E-73	B cells	ZCCHC7
2.44E-77	2.072786477	0.679	0.207	1.50E-72	B cells	CYTH1
2.74E-74	2.481848695	0.923	0.682	1.69E-69	B cells	IMMP2L
1.74E-73	1.503570643	0.25	0.03	1.07E-68	B cells	ZNF318
2.11E-73	1.787185563	0.5	0.107	1.30E-68	B cells	CHST11
5.29E-73	1.762788396	0.276	0.036	3.26E-68	B cells	PIK3CD
5.85E-70	1.796473891	0.454	0.096	3.60E-65	B cells	MAP3K1
6.94E-70	1.760081139	0.327	0.052	4.27E-65	B cells	USP6NL
1.26E-69	2.06477036	0.643	0.201	7.77E-65	B cells	NOTCH2
4.47E-69	2.142416181	0.776	0.342	2.75E-64	B cells	MSI2
1.87E-68	2.05407083	0.612	0.183	1.15E-63	B cells	ABR
5.20E-68	1.92830568	0.398	0.078	3.20E-63	B cells	ZNF266
4.63E-67	1.550109604	0.291	0.043	2.85E-62	B cells	RABEP2
5.79E-65	1.97808388	0.776	0.342	3.56E-60	B cells	NCOA3
8.79E-65	1.77789103	0.505	0.118	5.41E-60	B cells	ADAMTS6
3.46E-63	1.567026627	0.347	0.062	2.13E-58	B cells	TMEM243
1.20E-61	1.816581894	0.342	0.062	7.39E-57	B cells	UGCG
4.69E-61	2.019717843	0.648	0.237	2.89E-56	B cells	PRDM2
5.88E-61	1.764363201	0.367	0.073	3.62E-56	B cells	AGPAT5
3.61E-60	1.477182748	0.352	0.065	2.22E-55	B cells	STK10
3.36E-59	1.904986792	0.526	0.15	2.07E-54	B cells	ARHGAP17
9.57E-58	1.652138199	0.408	0.089	5.89E-53	B cells	EZR
3.53E-57	1.789023592	0.77	0.366	2.17E-52	B cells	SNX29
5.84E-57	1.9843997	0.474	0.127	3.59E-52	B cells	DNMBP
8.21E-56	1.607248094	0.327	0.062	5.06E-51	B cells	ZCCHC10
1.73E-55	1.639369293	0.367	0.078	1.06E-50	B cells	DRAM2
2.82E-55	1.801552899	0.536	0.154	1.74E-50	B cells	LINC01619
7.58E-55	1.996140959	0.515	0.154	4.66E-50	B cells	PTPN1
2.50E-54	1.770046854	0.429	0.106	1.54E-49	B cells	GRB2
1.21E-53	1.763320252	0.566	0.184	7.46E-49	B cells	STX7
1.52E-53	1.896287398	0.811	0.47	9.35E-49	B cells	RABGAP1L
5.80E-53	1.761427897	0.255	0.041	3.57E-48	B cells	ENSG00000251309
1.45E-52	1.57163954	0.332	0.066	8.92E-48	B cells	DCLK2
2.07E-52	1.666753417	0.857	0.555	1.27E-47	B cells	TNRC6B
3.04E-52	1.420505083	0.276	0.047	1.87E-47	B cells	SH3BGRL2
3.33E-52	1.519015218	0.281	0.049	2.05E-47	B cells	TRAF5
5.84E-51	1.763035816	0.296	0.055	3.59E-46	B cells	ENSG00000287149
9.36E-51	1.812431434	0.745	0.346	5.76E-46	B cells	TBC1D22A
5.52E-50	1.746978631	0.429	0.114	3.40E-45	B cells	NCK2
7.27E-50	1.849942768	0.393	0.096	4.47E-45	B cells	ENSG00000197585
7.69E-50	1.648997682	0.48	0.136	4.73E-45	B cells	SWAP70
1.49E-49	1.496481559	0.306	0.059	9.17E-45	B cells	RAB11FIP1
4.22E-49	1.892589745	0.806	0.514	2.60E-44	B cells	CAMK2D
4.55E-49	1.504594596	0.321	0.066	2.80E-44	B cells	RESF1
6.59E-49	1.825960303	0.423	0.115	4.05E-44	B cells	GNA12
1.75E-48	1.613530832	0.306	0.061	1.08E-43	B cells	TBC1D9
3.46E-48	1.694286898	0.449	0.123	2.13E-43	B cells	HIVEP1
4.10E-48	1.845251811	0.454	0.128	2.52E-43	B cells	ITPR1
6.18E-48	1.802928979	0.699	0.32	3.80E-43	B cells	UVRAG
3.44E-47	1.818063624	0.454	0.134	2.12E-42	B cells	SLC23A2
7.16E-46	1.522894178	0.622	0.236	4.41E-41	B cells	ETV6
7.25E-46	1.748792245	0.439	0.127	4.46E-41	B cells	TFEB
1.98E-45	1.542822486	0.862	0.574	1.22E-40	B cells	SSH2
1.20E-44	1.737701384	0.709	0.342	7.42E-40	B cells	PLCL2
6.67E-44	1.334048997	0.26	0.048	4.11E-39	B cells	TMED11P
1.21E-43	1.606440562	0.327	0.074	7.46E-39	B cells	SP110
2.78E-43	2.189184389	0.546	0.212	1.71E-38	B cells	ATF7IP
1.15E-42	1.549935371	0.755	0.394	7.09E-38	B cells	TCF4
2.60E-42	1.634368956	0.321	0.076	1.60E-37	B cells	SEMA4D
4.44E-42	1.357862872	0.372	0.092	2.73E-37	B cells	VAV3
6.81E-42	1.377121837	0.291	0.062	4.19E-37	B cells	CCDC191
2.14E-41	1.725985585	0.383	0.105	1.31E-36	B cells	AMZ1
2.43E-41	1.35075998	0.265	0.053	1.50E-36	B cells	SP140L
2.92E-41	1.359935986	0.291	0.063	1.80E-36	B cells	CCDC144NL-AS1
6.62E-41	1.765089998	0.485	0.16	4.07E-36	B cells	OSBPL10
1.50E-39	1.356303253	0.255	0.051	9.26E-35	B cells	RAB30
1.56E-39	1.664295691	0.551	0.214	9.58E-35	B cells	GNPTAB
3.67E-39	1.55631551	0.342	0.087	2.26E-34	B cells	TRAF3
1.21E-38	1.840906509	0.684	0.355	7.43E-34	B cells	FCHSD2
1.87E-38	1.474221444	0.347	0.091	1.15E-33	B cells	IRF2
2.75E-38	1.273324777	0.464	0.143	1.69E-33	B cells	GRK3
4.19E-38	1.377488407	0.362	0.099	2.58E-33	B cells	LRRC37A4P
8.74E-38	1.691181906	0.561	0.234	5.38E-33	B cells	TLK1
3.08E-37	1.60407896	0.577	0.245	1.89E-32	B cells	BICD1
3.18E-37	2.13192753	0.357	0.102	1.96E-32	B cells	ANGPTL1
1.12E-36	1.329825924	0.459	0.152	6.89E-32	B cells	PDCD4
1.15E-36	1.760099533	0.444	0.143	7.05E-32	B cells	PCDH9
3.15E-36	1.345495496	0.327	0.084	1.94E-31	B cells	APH1B
5.76E-36	1.758387325	0.255	0.056	3.55E-31	B cells	DGKG
6.13E-36	1.271154391	0.612	0.256	3.77E-31	B cells	SIPA1L1
9.32E-36	1.723236384	0.546	0.22	5.74E-31	B cells	CARMIL1
4.71E-35	1.714019673	0.633	0.332	2.90E-30	B cells	BMPR2
5.57E-35	1.688759568	0.332	0.091	3.43E-30	B cells	TAPT1-AS1
1.44E-34	1.58622285	0.337	0.096	8.86E-30	B cells	RASGRP3
1.93E-34	1.576545045	0.459	0.17	1.19E-29	B cells	NUP88
2.47E-34	1.620800982	0.536	0.222	1.52E-29	B cells	PTPN12
4.01E-34	1.327229925	0.281	0.067	2.47E-29	B cells	PHEX
5.92E-34	1.55496765	0.5	0.199	3.64E-29	B cells	PPP1R9A
9.27E-34	1.559020799	0.301	0.08	5.71E-29	B cells	ACSM3
2.35E-32	1.420831433	0.357	0.104	1.45E-27	B cells	PELI1
4.04E-32	1.751411694	0.628	0.317	2.48E-27	B cells	SYNE2
4.70E-32	1.582082102	0.587	0.285	2.89E-27	B cells	DIP2B
4.72E-32	1.263059222	0.372	0.114	2.91E-27	B cells	CNTRL
1.07E-31	1.561006391	0.592	0.287	6.62E-27	B cells	DENND4A
1.16E-31	1.605290562	0.602	0.306	7.15E-27	B cells	ZHX2
2.31E-31	1.509764881	0.536	0.235	1.42E-26	B cells	GAB2
7.94E-31	1.393390524	0.556	0.248	4.89E-26	B cells	TBC1D1
1.15E-30	1.292996465	0.25	0.059	7.08E-26	B cells	HPCAL1
1.19E-30	1.460608184	0.556	0.246	7.31E-26	B cells	MYO1E
1.46E-30	1.618984492	0.357	0.116	9.01E-26	B cells	CCDC6
1.53E-30	1.6209455	0.439	0.164	9.42E-26	B cells	TLE1
2.34E-30	1.621069388	0.449	0.171	1.44E-25	B cells	CCDC88A
4.52E-30	1.556681609	0.485	0.203	2.78E-25	B cells	DGKD
4.85E-30	1.957851905	0.592	0.318	2.99E-25	B cells	ENSG00000266049
1.05E-29	1.512059444	0.464	0.186	6.45E-25	B cells	ABI1
2.17E-29	1.17903667	0.781	0.602	1.33E-24	B cells	ARID1B
4.92E-29	1.138555699	0.291	0.076	3.03E-24	B cells	RBM47
3.95E-28	1.524113811	0.444	0.173	2.43E-23	B cells	BMP2K
6.10E-28	1.510265278	0.383	0.137	3.75E-23	B cells	SNX25
9.12E-28	1.546787107	0.464	0.188	5.61E-23	B cells	ATP8B1
9.72E-28	1.410078195	0.281	0.079	5.98E-23	B cells	ENSG00000265987
1.14E-27	1.120772732	0.423	0.146	6.99E-23	B cells	FLI1
1.89E-27	1.444928646	0.449	0.175	1.17E-22	B cells	PBX3
2.68E-27	1.28986518	0.74	0.51	1.65E-22	B cells	TBC1D5
3.61E-27	1.309602643	0.327	0.103	2.22E-22	B cells	OFD1
2.50E-26	1.402531603	0.393	0.144	1.54E-21	B cells	CD47
3.74E-26	1.456309233	0.276	0.08	2.30E-21	B cells	AMN1
8.19E-26	1.425937274	0.291	0.088	5.04E-21	B cells	DTNBP1
1.99E-25	1.369570834	0.52	0.252	1.23E-20	B cells	MDM4
2.04E-25	1.315875416	0.495	0.231	1.25E-20	B cells	UBE2D2
3.23E-25	1.382023067	0.296	0.093	1.99E-20	B cells	CHD7
3.30E-25	1.371706277	0.342	0.119	2.03E-20	B cells	RALGPS1
5.73E-25	1.321888414	0.673	0.425	3.53E-20	B cells	PAN3
7.68E-25	1.354202788	0.367	0.133	4.72E-20	B cells	CEMIP2
8.57E-25	1.428457523	0.408	0.168	5.28E-20	B cells	LMBRD1
1.71E-24	1.180951553	0.357	0.124	1.05E-19	B cells	BTG1
1.83E-24	1.144062817	0.296	0.09	1.13E-19	B cells	RIN3
2.43E-24	1.535656681	0.551	0.291	1.50E-19	B cells	RAD51B
7.78E-24	1.329448399	0.531	0.269	4.79E-19	B cells	TANK
2.70E-23	1.266278127	0.347	0.124	1.66E-18	B cells	MARCHF3
3.69E-23	1.482704661	0.372	0.149	2.27E-18	B cells	RHBDD1
6.12E-23	1.242199934	0.423	0.176	3.77E-18	B cells	TPK1
8.03E-23	1.260511351	0.526	0.279	4.94E-18	B cells	RABEP1
3.68E-22	1.268811831	0.704	0.519	2.26E-17	B cells	ATXN1
4.32E-22	1.157975771	0.689	0.423	2.66E-17	B cells	MTSS1
7.53E-22	1.401497759	0.342	0.131	4.63E-17	B cells	TRAPPC10
8.75E-22	1.403263411	0.362	0.143	5.38E-17	B cells	ZDHHC20
1.13E-21	0.840797257	0.837	0.676	6.96E-17	B cells	AKAP13
2.58E-21	1.314153469	0.383	0.159	1.59E-16	B cells	EML4
3.33E-21	1.259630479	0.673	0.421	2.05E-16	B cells	ARID5B
3.91E-21	0.991757916	0.281	0.09	2.41E-16	B cells	APBB1IP
4.60E-21	1.275234008	0.286	0.096	2.83E-16	B cells	SLC44A2
1.61E-20	1.221994373	0.337	0.125	9.88E-16	B cells	IFI16
1.92E-20	1.452251912	0.408	0.193	1.18E-15	B cells	RRAS2
2.88E-20	1.180771664	0.378	0.155	1.77E-15	B cells	CYRIB
3.44E-20	1.413602252	0.332	0.128	2.11E-15	B cells	DTNB
4.84E-20	0.640934608	0.561	0.267	2.98E-15	B cells	KCNQ5
5.60E-20	1.399827461	0.602	0.386	3.44E-15	B cells	BTBD9
1.25E-19	1.005915464	0.286	0.101	7.68E-15	B cells	PTPN2
1.53E-18	1.119511936	0.52	0.282	9.40E-14	B cells	SNX9
2.33E-18	0.822642296	0.74	0.49	1.44E-13	B cells	CELF2
2.67E-18	1.163513096	0.459	0.23	1.64E-13	B cells	PPP2R5C
5.15E-18	0.941837591	0.469	0.23	3.17E-13	B cells	HDAC9
5.60E-18	1.171990071	0.495	0.264	3.45E-13	B cells	TLE4
6.29E-18	1.067200929	0.469	0.243	3.87E-13	B cells	USP3
1.63E-17	1.41583862	0.388	0.177	1.00E-12	B cells	ENSG00000227486
1.68E-17	1.063478289	0.592	0.357	1.03E-12	B cells	ELF1
1.88E-17	1.134720855	0.255	0.089	1.15E-12	B cells	NFATC1
2.08E-17	0.948571319	0.413	0.185	1.28E-12	B cells	XYLT1
2.14E-17	1.039744294	0.587	0.367	1.32E-12	B cells	ITPR2
2.57E-17	1.132516684	0.327	0.135	1.58E-12	B cells	SEPTIN7
6.71E-17	1.13914094	0.638	0.433	4.13E-12	B cells	ADK
8.49E-17	1.069965011	0.306	0.123	5.22E-12	B cells	ENSG00000240401
1.05E-16	1.303552621	0.48	0.268	6.44E-12	B cells	HIVEP2
1.05E-16	1.213405005	0.372	0.175	6.44E-12	B cells	NPLOC4
1.34E-16	1.241902786	0.286	0.111	8.23E-12	B cells	HSD17B4
1.47E-16	0.998505907	0.26	0.093	9.08E-12	B cells	OSBPL5
1.84E-16	1.079104474	0.597	0.394	1.13E-11	B cells	LRBA
5.36E-16	0.97038906	0.75	0.642	3.30E-11	B cells	RERE
9.87E-16	1.031665434	0.265	0.101	6.07E-11	B cells	CSNK1G3
1.12E-15	1.216135892	0.301	0.128	6.92E-11	B cells	MORC3
1.16E-15	0.894286758	0.255	0.095	7.11E-11	B cells	SPON1
1.56E-15	1.610599381	0.444	0.237	9.63E-11	B cells	ENSG00000254420
1.57E-15	1.229842542	0.485	0.291	9.64E-11	B cells	DMXL1
1.74E-15	1.449142142	0.459	0.242	1.07E-10	B cells	CMAHP
3.92E-15	0.958812661	0.25	0.094	2.41E-10	B cells	DNAJC10
4.88E-15	1.2626936	0.281	0.115	3.00E-10	B cells	LRRN3
5.32E-15	1.179685704	0.408	0.211	3.28E-10	B cells	BRD4
5.47E-15	0.712157558	0.255	0.092	3.36E-10	B cells	CLMN
5.81E-15	1.07629507	0.546	0.349	3.57E-10	B cells	TUT4
6.75E-15	1.043805082	0.255	0.099	4.15E-10	B cells	CEPT1
6.93E-15	1.263983753	0.27	0.111	4.27E-10	B cells	KDM2B
1.50E-14	1.210208201	0.281	0.117	9.22E-10	B cells	ENSG00000258410
1.61E-14	0.99148592	0.25	0.095	9.92E-10	B cells	FAM117B
1.79E-14	0.928354781	0.617	0.432	1.10E-09	B cells	VPS13C
2.71E-14	0.878605451	0.26	0.104	1.67E-09	B cells	ARL17A
2.95E-14	1.037172444	0.403	0.203	1.81E-09	B cells	MAP3K5
3.15E-14	2.054466275	0.332	0.166	1.94E-09	B cells	LINC01362
4.02E-14	1.272331584	0.337	0.162	2.47E-09	B cells	MICAL3
4.41E-14	0.832206572	0.648	0.451	2.71E-09	B cells	SETBP1
6.14E-14	0.928813741	0.301	0.131	3.78E-09	B cells	PTBP3
1.30E-13	0.986590332	0.367	0.188	7.99E-09	B cells	CRLF3
1.78E-13	1.054489795	0.577	0.385	1.09E-08	B cells	ABHD15-AS1
3.05E-13	1.216281251	0.276	0.12	1.88E-08	B cells	SEPTIN9
4.28E-13	0.775969786	0.418	0.208	2.64E-08	B cells	DOCK11
6.87E-13	1.017986417	0.429	0.238	4.23E-08	B cells	ATM
7.36E-13	0.79487536	0.485	0.278	4.53E-08	B cells	FRY
7.48E-13	1.087891455	0.485	0.31	4.60E-08	B cells	CHD2
8.25E-13	1.027846869	0.582	0.415	5.08E-08	B cells	RASA1
1.10E-12	1.069084231	0.311	0.15	6.77E-08	B cells	CLINT1
1.16E-12	1.174578155	0.393	0.227	7.12E-08	B cells	SMARCC1
1.25E-12	1.010364574	0.403	0.217	7.69E-08	B cells	WASF2
2.04E-12	0.914290945	0.362	0.186	1.25E-07	B cells	GPCPD1
2.57E-12	0.751239454	0.699	0.562	1.58E-07	B cells	DLEU2
2.58E-12	0.887994008	0.398	0.217	1.59E-07	B cells	TRAK1
2.78E-12	0.971359554	0.541	0.356	1.71E-07	B cells	CEP85L
3.09E-12	0.758726733	0.643	0.464	1.90E-07	B cells	ITFG1
3.39E-12	1.007017577	0.515	0.354	2.08E-07	B cells	PHKB
1.10E-11	1.073405471	0.296	0.146	6.78E-07	B cells	TAPT1
1.11E-11	1.184099277	0.316	0.152	6.85E-07	B cells	ENSG00000287555
1.44E-11	0.994315728	0.26	0.117	8.85E-07	B cells	CDKL1
1.97E-11	1.071260706	0.265	0.115	1.21E-06	B cells	NEDD9
2.02E-11	1.025011593	0.342	0.178	1.24E-06	B cells	HNRNPH1
2.17E-11	0.927192112	0.474	0.303	1.34E-06	B cells	PRRC2C
2.30E-11	1.079544433	0.383	0.212	1.42E-06	B cells	CCDC18-AS1
3.51E-11	0.820518459	0.48	0.293	2.16E-06	B cells	CCDC91
6.32E-11	0.997168381	0.418	0.257	3.89E-06	B cells	RSF1
8.65E-11	0.874410632	0.372	0.206	5.32E-06	B cells	ADAM17
1.05E-10	1.076211637	0.474	0.319	6.48E-06	B cells	SRPK2
1.35E-10	0.83372153	0.26	0.118	8.34E-06	B cells	ENSG00000267787
1.88E-10	1.033128988	0.464	0.3	1.15E-05	B cells	ARID4B
2.50E-10	1.072199229	0.291	0.148	1.54E-05	B cells	DDX6
2.53E-10	0.865980844	0.25	0.113	1.56E-05	B cells	NFATC2IP
3.54E-10	1.146117019	0.372	0.222	2.18E-05	B cells	USP3-AS1
3.56E-10	0.9035467	0.25	0.115	2.19E-05	B cells	ENSG00000184906
6.83E-10	0.971210932	0.418	0.256	4.20E-05	B cells	BBX
7.24E-10	0.780175923	0.418	0.247	4.46E-05	B cells	FNBP1
7.34E-10	0.720101171	0.296	0.145	4.52E-05	B cells	TRIM5
8.27E-10	1.078654025	0.301	0.16	5.09E-05	B cells	ARID1A
1.07E-09	1.017763403	0.296	0.156	6.61E-05	B cells	NT5DC1
1.24E-09	0.887350874	0.464	0.32	7.64E-05	B cells	KDM6A
1.32E-09	0.808850346	0.26	0.123	8.13E-05	B cells	CMIP
1.44E-09	0.866069367	0.393	0.239	8.85E-05	B cells	SH3BP5
1.70E-09	0.77152776	0.485	0.324	0.000104501	B cells	OGA
1.86E-09	0.639737624	0.464	0.285	0.000114624	B cells	RUNX1
1.87E-09	0.910523138	0.265	0.131	0.00011509	B cells	ERGIC1
1.93E-09	1.175312223	0.352	0.216	0.000119008	B cells	EHMT1
2.03E-09	1.035445267	0.408	0.265	0.000125196	B cells	FBXL20
2.72E-09	0.859189722	0.541	0.396	0.000167131	B cells	RBM6
2.78E-09	0.987372293	0.26	0.132	0.00017089	B cells	APPL1
3.45E-09	0.832005623	0.25	0.12	0.000212192	B cells	MYO9B
3.60E-09	0.956861812	0.362	0.218	0.000221256	B cells	FBXW11
3.69E-09	0.910003592	0.301	0.165	0.000226888	B cells	SYNRG
4.15E-09	0.890589985	0.316	0.173	0.000255377	B cells	CHPT1
5.13E-09	0.835125896	0.372	0.23	0.000315582	B cells	MAPKAP1
6.14E-09	1.108885049	0.25	0.125	0.000377765	B cells	AFTPH
1.46E-08	1.062892479	0.255	0.129	0.000898084	B cells	GLCCI1
1.70E-08	0.846296327	0.347	0.206	0.001046825	B cells	MCPH1
1.76E-08	0.778553737	0.337	0.193	0.001083215	B cells	PDE7B
1.80E-08	1.038255181	0.398	0.263	0.001109441	B cells	NSD3
1.89E-08	0.812049327	0.281	0.149	0.001160589	B cells	LIMD1
2.07E-08	0.808417115	0.332	0.19	0.001274937	B cells	PARP4
2.65E-08	0.723015282	0.612	0.532	0.001631931	B cells	KMT2E
2.85E-08	0.900935141	0.327	0.191	0.001752412	B cells	FUT8
4.14E-08	0.672616321	0.633	0.529	0.00254623	B cells	VPS13B
4.74E-08	0.962681799	0.48	0.357	0.002919834	B cells	TRAPPC9
4.84E-08	0.879215303	0.25	0.131	0.00297874	B cells	MBP
6.61E-08	0.729236725	0.449	0.309	0.004069176	B cells	UBAC2
8.08E-08	1.068471386	0.362	0.24	0.004970655	B cells	SETX
1.09E-07	0.868379193	0.423	0.292	0.006730403	B cells	FBXW7
1.19E-07	1.181938818	0.255	0.139	0.007336931	B cells	PHACTR2
1.58E-07	0.666792409	0.495	0.358	0.009744135	B cells	ZNF292
1.64E-07	0.804376024	0.25	0.135	0.01009251	B cells	COL4A4
1.75E-07	0.847520687	0.454	0.326	0.010792144	B cells	STIM1
1.91E-07	0.964805377	0.423	0.308	0.011778232	B cells	OGT
2.10E-07	0.799533232	0.347	0.214	0.012937497	B cells	FAM13B
2.32E-07	0.72278287	0.418	0.29	0.014264312	B cells	RBM33
2.39E-07	0.773857102	0.327	0.2	0.014705037	B cells	RNGTT
2.85E-07	0.846041392	0.25	0.133	0.017545821	B cells	PARP14
3.08E-07	0.733702709	0.372	0.243	0.018943195	B cells	GNB1
3.60E-07	0.830694544	0.362	0.233	0.022146731	B cells	GMDS
3.81E-07	0.682652636	0.388	0.258	0.023448237	B cells	LARP4B
4.11E-07	0.759262058	0.265	0.149	0.02532528	B cells	UIMC1
4.21E-07	1.100290387	0.48	0.355	0.025919274	B cells	RAB11A
4.49E-07	0.782625956	0.505	0.399	0.027605277	B cells	BPTF
5.75E-07	0.852867115	0.25	0.139	0.035386959	B cells	ILRUN
6.29E-07	0.672891814	0.612	0.524	0.038699887	B cells	ZFAND3
6.55E-07	0.970574188	0.291	0.177	0.040317244	B cells	ZFC3H1
9.34E-07	0.902534816	0.347	0.229	0.057498236	B cells	ATP2B1
1.01E-06	0.794868039	0.464	0.346	0.062345347	B cells	NCOA2
1.02E-06	0.850072248	0.378	0.259	0.062876856	B cells	ZNF91
1.40E-06	0.766087878	0.27	0.159	0.086095696	B cells	TAF3
1.83E-06	0.77261019	0.362	0.248	0.112395234	B cells	GATAD2B
1.93E-06	0.889106	0.296	0.184	0.118916529	B cells	CDK19
2.64E-06	0.677807131	0.526	0.422	0.162338004	B cells	FAM172A
2.77E-06	0.748434206	0.255	0.148	0.170203901	B cells	ASXL2
3.13E-06	0.887942114	0.393	0.29	0.192764432	B cells	EPC1
3.58E-06	0.738615213	0.286	0.172	0.220381319	B cells	TPTE2P6
3.76E-06	0.700211384	0.372	0.254	0.231587669	B cells	TAOK3
3.78E-06	0.699692909	0.5	0.382	0.232547363	B cells	PPP3CC
4.17E-06	0.794937625	0.327	0.217	0.256729242	B cells	PSPC1
4.31E-06	0.904258546	0.332	0.228	0.265538721	B cells	DHRSX
5.53E-06	0.699637556	0.418	0.306	0.340318152	B cells	SUCLG2
7.14E-06	0.529225122	0.286	0.172	0.439564415	B cells	CCDC18
9.81E-06	0.680921607	0.388	0.282	0.603571247	B cells	PHC3
1.08E-05	0.620428922	0.357	0.244	0.663114175	B cells	RASA2
1.15E-05	0.582774427	0.464	0.37	0.704770737	B cells	CDK13
1.39E-05	0.754154844	0.418	0.321	0.853678908	B cells	FNDC3A
1.45E-05	0.709017734	0.515	0.427	0.895269933	B cells	SCAPER
1.58E-05	0.625173911	0.449	0.351	0.974627506	B cells	USP15
1.67E-05	0.595476196	0.454	0.344	1	B cells	VTI1A
1.74E-05	0.670930187	0.362	0.251	1	B cells	MAN2A1
1.84E-05	0.684065552	0.291	0.186	1	B cells	TBL1X
2.78E-05	0.579355231	0.602	0.538	1	B cells	ASH1L
3.49E-05	0.744703553	0.276	0.179	1	B cells	ADNP
4.37E-05	0.694591223	0.566	0.511	1	B cells	DDX17
4.51E-05	0.604013849	0.321	0.224	1	B cells	NSD1
5.03E-05	0.65065212	0.439	0.353	1	B cells	UBE2K
5.11E-05	0.681092754	0.281	0.183	1	B cells	PAK2
5.42E-05	0.566081117	0.526	0.445	1	B cells	NIPBL
5.61E-05	0.77642902	0.26	0.169	1	B cells	RAB3GAP2
5.78E-05	0.751908964	0.25	0.158	1	B cells	PI4KA
6.65E-05	0.549293987	0.255	0.161	1	B cells	ZNF254
7.68E-05	0.718786639	0.357	0.254	1	B cells	KAT6A
8.28E-05	0.768697727	0.27	0.179	1	B cells	SMIM14
8.33E-05	0.723462473	0.378	0.289	1	B cells	RAPGEF1
9.32E-05	0.671642147	0.459	0.36	1	B cells	AFF4
9.45E-05	0.621998533	0.362	0.262	1	B cells	ACAP2
0.000106265	0.592432469	0.454	0.349	1	B cells	PATJ
0.000114562	0.649435983	0.327	0.233	1	B cells	RNF216
0.000127134	0.558013506	0.51	0.451	1	B cells	PPP6R3
0.00016323	0.760734027	0.25	0.164	1	B cells	MSH3
0.00016714	0.67738698	0.25	0.165	1	B cells	ARNT
0.00020663	0.699729113	0.347	0.257	1	B cells	SPPL3
0.000283601	0.567307977	0.337	0.248	1	B cells	RAP1A
0.000299151	0.663622509	0.515	0.471	1	B cells	SIK3
0.000341498	0.653776565	0.321	0.234	1	B cells	THOC2
0.000341976	0.604584848	0.26	0.176	1	B cells	RAP1GDS1
0.00039994	0.68871139	0.296	0.215	1	B cells	NFATC3
0.000432405	0.546256628	0.434	0.36	1	B cells	KDM4C
0.00046534	0.572141152	0.281	0.198	1	B cells	XPO1
0.000487424	0.565204674	0.265	0.181	1	B cells	CREB1
0.000526755	0.747137118	0.357	0.277	1	B cells	LRCH3
0.000589994	0.476782645	0.607	0.561	1	B cells	BIRC6
0.000596893	0.556053663	0.265	0.185	1	B cells	YWHAZ
0.000666114	0.63266833	0.449	0.383	1	B cells	ATRX
0.000722419	0.713135024	0.347	0.271	1	B cells	JARID2
0.000729024	0.718489852	0.306	0.237	1	B cells	ASCC3
0.000828911	0.6052411	0.311	0.228	1	B cells	MECP2
0.00090865	0.615268457	0.357	0.289	1	B cells	PDS5A
0.001043196	0.654760551	0.306	0.231	1	B cells	ANKRD11
0.001050094	0.658222198	0.321	0.24	1	B cells	ABCC1
0.001074704	0.272965587	0.51	0.402	1	B cells	PDE7A
0.001210949	0.513109781	0.321	0.247	1	B cells	USP9X
0.001362689	0.702507253	0.388	0.33	1	B cells	PUM1
0.001477964	0.626578425	0.281	0.207	1	B cells	MAPK1
0.001623008	0.5742347	0.276	0.202	1	B cells	USP8
0.001737306	0.513711848	0.398	0.328	1	B cells	HNRNPC
0.001783987	0.485607655	0.383	0.311	1	B cells	CUL3
0.001912491	0.566172399	0.26	0.189	1	B cells	USP48
0.002045104	0.417309638	0.362	0.282	1	B cells	SESTD1
0.002452526	0.831569956	0.337	0.277	1	B cells	SNRNP70
0.002858882	0.638345781	0.332	0.269	1	B cells	WDR33
0.003338193	0.498750241	0.378	0.31	1	B cells	WAC
0.003485906	0.594369704	0.25	0.183	1	B cells	UPF2
0.003545507	0.520623039	0.571	0.555	1	B cells	USP34
0.003603713	0.547666766	0.378	0.327	1	B cells	TRIP12
0.003612504	0.594085558	0.25	0.186	1	B cells	FBXW4
0.003660618	0.642847259	0.383	0.324	1	B cells	RBM26
0.003699931	0.635873199	0.439	0.386	1	B cells	TMEM131
0.004366955	0.630305527	0.337	0.28	1	B cells	RNF19A
0.004412516	0.717245213	0.276	0.217	1	B cells	CAPZA1
0.004640773	0.501579705	0.281	0.211	1	B cells	SND1
0.004694321	0.548156359	0.265	0.198	1	B cells	FUBP1
0.004710448	0.587391102	0.327	0.269	1	B cells	STX8
0.004779708	0.39301294	0.347	0.269	1	B cells	SGMS1
0.004800948	0.67808345	0.367	0.315	1	B cells	CREBBP
0.004896218	0.549443443	0.388	0.327	1	B cells	ERBIN
0.005029098	0.486145038	0.265	0.194	1	B cells	EFCAB13
0.005202867	0.513455568	0.418	0.362	1	B cells	HERC4
0.005621186	0.61885532	0.291	0.228	1	B cells	ZNF56P
0.005904316	0.737085284	0.25	0.192	1	B cells	HLCS
0.005927001	0.648009475	0.306	0.245	1	B cells	ZMYND8
0.006551673	0.440402688	0.459	0.412	1	B cells	KANSL1
0.00723185	0.623237534	0.383	0.336	1	B cells	R3HDM2
0.007355888	0.639348265	0.291	0.233	1	B cells	LCOR
0.007877074	0.480294293	0.423	0.374	1	B cells	CUX1
0.008191675	0.278380196	0.352	0.274	1	B cells	ABCA6
0.009079362	0.685328043	0.286	0.229	1	B cells	BOD1L1
0	4.865440646	0.955	0.183	0	Chondrocytes	GPC6
0	4.812258115	0.75	0.13	0	Chondrocytes	FN1
0	3.242146658	0.486	0.006	0	Chondrocytes	ACAN
0	3.163850185	0.725	0.064	0	Chondrocytes	COL11A1
0	2.901556518	0.706	0.179	0	Chondrocytes	XYLT1
0	2.856243527	0.674	0.072	0	Chondrocytes	PMEPA1
0	2.7298159	0.681	0.102	0	Chondrocytes	SLC25A37
0	2.648293723	0.467	0.014	0	Chondrocytes	SDK2
0	2.539990514	0.921	0.327	0	Chondrocytes	KLHL29
0	2.487952365	0.735	0.182	0	Chondrocytes	WWP2
0	2.395088535	0.359	0.054	0	Chondrocytes	BANK1
0	2.375712777	0.622	0.094	0	Chondrocytes	BCAT1
0	2.348064263	0.442	0.062	0	Chondrocytes	PAPSS2
0	2.29582711	0.68	0.146	0	Chondrocytes	GALNT18
0	2.281562982	0.499	0.065	0	Chondrocytes	RGCC
0	2.255859045	0.954	0.416	0	Chondrocytes	SOX5
0	2.234926392	0.34	0.016	0	Chondrocytes	STC2
0	2.207631927	0.532	0.071	0	Chondrocytes	NEBL
0	2.205635845	0.566	0.077	0	Chondrocytes	NRP2
0	2.200913301	0.6	0.096	0	Chondrocytes	PLOD2
0	2.187851205	0.512	0.065	0	Chondrocytes	DANT2
0	2.163226734	0.535	0.103	0	Chondrocytes	CDON
0	2.118543294	0.841	0.292	0	Chondrocytes	PSD3
0	2.07984239	0.923	0.436	0	Chondrocytes	KCNMA1
0	2.065785952	0.581	0.134	0	Chondrocytes	IQSEC1
0	2.060807239	0.715	0.108	0	Chondrocytes	ITGA10
0	2.048529082	0.261	0	0	Chondrocytes	COL2A1
0	2.043141485	0.662	0.155	0	Chondrocytes	OSBPL10
0	1.943838115	0.415	0.055	0	Chondrocytes	MT1E
0	1.919972122	0.443	0.041	0	Chondrocytes	COL27A1
0	1.891355561	0.455	0.071	0	Chondrocytes	GPX3
0	1.817406807	0.341	0.04	0	Chondrocytes	FAM20C
0	1.732259899	0.435	0.074	0	Chondrocytes	MTHFD1L
0	1.711569012	0.428	0.067	0	Chondrocytes	B4GALNT3
0	1.649010691	0.286	0.006	0	Chondrocytes	TRPV4
0	1.548431203	0.374	0.04	0	Chondrocytes	SCIN
0	1.503882829	0.299	0.026	0	Chondrocytes	ASS1
0	1.485955798	0.329	0.031	0	Chondrocytes	PDK1
0	1.432029532	0.27	0.018	0	Chondrocytes	FOXC1
0	1.41123558	0.275	0.01	0	Chondrocytes	ENSG00000289201
0	1.370900761	0.296	0.03	0	Chondrocytes	NGEF
0	1.263049513	0.277	0.024	0	Chondrocytes	GPSM1
0	1.252744049	0.338	0.042	0	Chondrocytes	MCTP2
0	1.199968242	0.25	0.017	0	Chondrocytes	GALNT8
3.25E-302	1.682360867	0.585	0.128	2.00E-297	Chondrocytes	PRELP
8.59E-302	1.666006932	0.467	0.089	5.29E-297	Chondrocytes	OSBPL5
4.24E-301	2.000748129	0.698	0.203	2.61E-296	Chondrocytes	PRKCA
4.39E-295	2.096134083	0.891	0.437	2.70E-290	Chondrocytes	TRPS1
3.54E-290	1.591282127	0.427	0.075	2.18E-285	Chondrocytes	DSCAML1
2.26E-286	1.432907184	0.339	0.049	1.39E-281	Chondrocytes	DNAH11
1.44E-282	2.035309922	0.622	0.162	8.85E-278	Chondrocytes	COL5A1
3.82E-280	2.548898595	0.493	0.111	2.35E-275	Chondrocytes	GPC5
4.44E-268	2.213361945	0.927	0.498	2.73E-263	Chondrocytes	LRMDA
1.45E-267	1.195667689	0.274	0.035	8.90E-263	Chondrocytes	LDHA
2.61E-262	1.816997131	0.68	0.22	1.61E-257	Chondrocytes	ZMIZ1
4.56E-258	1.766384773	0.503	0.113	2.81E-253	Chondrocytes	MT2A
1.40E-253	1.194678901	0.287	0.04	8.62E-249	Chondrocytes	WSCD2
9.19E-253	1.543720007	0.394	0.075	5.66E-248	Chondrocytes	PKM
1.61E-246	1.97496924	0.752	0.275	9.93E-242	Chondrocytes	TPRG1
1.75E-246	1.743368406	0.916	0.434	1.07E-241	Chondrocytes	PLXDC2
1.89E-246	1.535087452	0.469	0.102	1.16E-241	Chondrocytes	RAP1GAP2
9.17E-245	1.27624061	0.339	0.056	5.64E-240	Chondrocytes	GLDN
3.45E-244	1.397168083	0.356	0.063	2.12E-239	Chondrocytes	ARMC9
2.53E-243	1.951688772	0.469	0.11	1.56E-238	Chondrocytes	CHST3
3.32E-242	1.606759102	0.408	0.08	2.04E-237	Chondrocytes	COLGALT2
4.24E-239	1.396792479	0.366	0.067	2.61E-234	Chondrocytes	PIEZO1
1.62E-227	2.186237315	0.576	0.172	9.98E-223	Chondrocytes	OSMR
4.72E-226	1.927431112	0.867	0.512	2.91E-221	Chondrocytes	AOPEP
2.09E-225	1.487744748	0.524	0.13	1.28E-220	Chondrocytes	ITGA11
5.48E-218	1.530289743	0.272	0.042	3.37E-213	Chondrocytes	CRTAC1
9.22E-210	1.281712375	0.373	0.072	5.67E-205	Chondrocytes	F13A1
6.77E-209	1.509278703	0.59	0.177	4.17E-204	Chondrocytes	DAAM2
5.02E-206	1.480742234	0.778	0.321	3.09E-201	Chondrocytes	MYO1D
3.26E-205	1.499370379	0.524	0.146	2.01E-200	Chondrocytes	CREB3L2
4.60E-203	1.789152732	0.651	0.245	2.83E-198	Chondrocytes	VGLL4
1.97E-202	1.689943772	0.351	0.071	1.21E-197	Chondrocytes	SLC39A14
2.29E-202	2.308453284	0.734	0.343	1.41E-197	Chondrocytes	BBS9
1.27E-201	2.107172054	0.364	0.077	7.80E-197	Chondrocytes	BMPER
3.05E-201	1.393005345	0.396	0.085	1.88E-196	Chondrocytes	ERG
1.73E-199	1.291185335	0.33	0.063	1.07E-194	Chondrocytes	PFKP
2.97E-197	1.623188074	0.838	0.437	1.83E-192	Chondrocytes	MAGI2
3.54E-191	1.267013978	0.295	0.053	2.18E-186	Chondrocytes	EDIL3
4.71E-189	1.561768725	0.45	0.116	2.90E-184	Chondrocytes	LHFPL2
1.05E-187	1.184121993	0.325	0.065	6.45E-183	Chondrocytes	PAPSS1
1.57E-187	1.28587375	0.326	0.065	9.63E-183	Chondrocytes	WNT5B
2.18E-184	1.77811739	0.621	0.22	1.34E-179	Chondrocytes	NPAS3
2.48E-184	1.49918241	0.527	0.149	1.53E-179	Chondrocytes	COMP
2.24E-183	1.320525175	0.309	0.06	1.38E-178	Chondrocytes	SLC20A1
3.10E-179	1.237211503	0.499	0.141	1.91E-174	Chondrocytes	CLEC2D
1.71E-178	1.178972058	0.302	0.059	1.05E-173	Chondrocytes	PYGL
9.62E-175	1.49431249	0.545	0.17	5.92E-170	Chondrocytes	GLI3
2.08E-172	1.229147661	0.364	0.083	1.28E-167	Chondrocytes	RRBP1
3.11E-172	1.357928196	0.536	0.172	1.92E-167	Chondrocytes	ENOSF1
6.18E-171	1.489814299	0.385	0.096	3.80E-166	Chondrocytes	PPP1R3C
1.21E-167	1.115664867	0.607	0.196	7.47E-163	Chondrocytes	FRMD4B
2.40E-165	1.146367911	0.31	0.065	1.48E-160	Chondrocytes	ENSG00000273734
4.38E-159	1.547951359	0.709	0.335	2.69E-154	Chondrocytes	TIAM2
4.82E-155	1.248362982	0.668	0.263	2.96E-150	Chondrocytes	KCNQ5
1.81E-153	1.762260398	0.483	0.16	1.12E-148	Chondrocytes	STK38L
1.89E-152	1.233112921	0.511	0.161	1.16E-147	Chondrocytes	IL16
5.77E-151	1.413946607	0.561	0.195	3.55E-146	Chondrocytes	RERG
1.89E-148	1.541025602	0.733	0.367	1.16E-143	Chondrocytes	ELL2
1.75E-147	1.164918804	0.277	0.058	1.08E-142	Chondrocytes	HHAT
4.31E-147	1.168805088	0.289	0.062	2.65E-142	Chondrocytes	EPB41L1
6.15E-147	1.579858194	0.642	0.267	3.79E-142	Chondrocytes	HIP1
2.18E-143	1.950406009	0.407	0.116	1.34E-138	Chondrocytes	ADAMTS6
2.21E-140	1.434603982	0.529	0.184	1.36E-135	Chondrocytes	LTBP2
2.80E-140	1.477722205	0.78	0.458	1.72E-135	Chondrocytes	PPP3CA
4.04E-139	1.411194628	0.384	0.107	2.49E-134	Chondrocytes	ADAMTS2
9.35E-139	1.189319139	0.338	0.085	5.76E-134	Chondrocytes	TEX9
3.29E-138	1.343115214	0.652	0.281	2.02E-133	Chondrocytes	RUNX1
1.82E-137	1.194796675	0.322	0.08	1.12E-132	Chondrocytes	PGK1
1.33E-135	1.136892854	0.435	0.133	8.19E-131	Chondrocytes	FAM114A1
3.72E-135	1.406967775	0.621	0.273	2.29E-130	Chondrocytes	NCOR2
8.18E-135	1.826296427	0.434	0.144	5.04E-130	Chondrocytes	HIF1A-AS3
2.95E-133	1.512208363	0.67	0.328	1.82E-128	Chondrocytes	ENSG00000289228
5.22E-133	1.159536136	0.258	0.055	3.21E-128	Chondrocytes	ACKR3
1.34E-132	1.099244522	0.281	0.064	8.23E-128	Chondrocytes	RNF24
1.39E-131	1.235687033	0.575	0.226	8.55E-127	Chondrocytes	PACSIN2
1.77E-131	1.158750064	0.67	0.293	1.09E-126	Chondrocytes	ADAMTS9-AS2
1.24E-130	1.390671426	0.403	0.123	7.62E-126	Chondrocytes	DDAH1
5.47E-130	1.274874706	0.545	0.199	3.37E-125	Chondrocytes	ZBTB7C
1.38E-128	1.587956961	0.814	0.569	8.50E-124	Chondrocytes	MEF2A
2.17E-125	1.369051667	0.538	0.212	1.33E-120	Chondrocytes	NFIX
5.15E-124	1.243582701	0.366	0.108	3.17E-119	Chondrocytes	HK1
5.28E-124	1.15324577	0.73	0.386	3.25E-119	Chondrocytes	AHI1
1.26E-122	1.769914505	0.378	0.117	7.74E-118	Chondrocytes	TIPARP
1.84E-122	1.351896018	0.491	0.171	1.13E-117	Chondrocytes	CDH11
5.07E-121	0.973942394	0.276	0.065	3.12E-116	Chondrocytes	GFPT2
7.06E-121	1.62797493	0.56	0.248	4.35E-116	Chondrocytes	ANKH
1.06E-120	0.879215115	0.311	0.078	6.49E-116	Chondrocytes	OAF
2.04E-120	1.239612871	0.635	0.266	1.25E-115	Chondrocytes	GALNT15
1.25E-119	1.29331897	0.39	0.12	7.70E-115	Chondrocytes	CCN2
1.87E-119	1.161426543	0.537	0.204	1.15E-114	Chondrocytes	AFF3
6.93E-119	1.15548018	0.497	0.183	4.27E-114	Chondrocytes	MIRLET7BHG
2.32E-114	1.097090315	0.428	0.141	1.43E-109	Chondrocytes	ATP10A
8.59E-110	1.194274308	0.646	0.312	5.29E-105	Chondrocytes	NNMT
3.87E-109	1.689757892	0.535	0.237	2.38E-104	Chondrocytes	ANK3
1.37E-108	1.123282136	0.396	0.131	8.40E-104	Chondrocytes	SKI
1.91E-108	1.244196665	0.66	0.352	1.17E-103	Chondrocytes	FCHSD2
1.37E-107	1.197859371	0.6	0.268	8.42E-103	Chondrocytes	PRKAG2
6.88E-106	1.024443244	0.366	0.115	4.24E-101	Chondrocytes	SPIN1
2.37E-104	1.135763269	0.37	0.12	1.46E-99	Chondrocytes	DIXDC1
2.57E-104	1.09232303	0.624	0.307	1.58E-99	Chondrocytes	SEC31A
4.51E-103	0.969060813	0.585	0.248	2.78E-98	Chondrocytes	EPB41L2
5.73E-103	1.42946417	0.488	0.203	3.53E-98	Chondrocytes	DHRS3
1.08E-102	0.943971195	0.811	0.464	6.64E-98	Chondrocytes	AKT3
1.90E-100	1.239233979	0.344	0.108	1.17E-95	Chondrocytes	PXDN
3.72E-100	1.087860983	0.251	0.064	2.29E-95	Chondrocytes	ENSG00000257831
4.26E-100	0.865188618	0.262	0.068	2.62E-95	Chondrocytes	CSPG4
9.35E-100	1.18396668	0.393	0.135	5.75E-95	Chondrocytes	CLMP
5.96E-99	1.333247293	0.523	0.225	3.67E-94	Chondrocytes	TENT5A
1.74E-98	0.806027247	0.458	0.161	1.07E-93	Chondrocytes	GALNT13
6.58E-98	1.062444083	0.284	0.078	4.05E-93	Chondrocytes	RAPGEF5
1.68E-97	1.153083664	0.54	0.238	1.03E-92	Chondrocytes	PRANCR
3.46E-96	0.823834114	0.486	0.185	2.13E-91	Chondrocytes	DOCK5
1.10E-95	1.038464317	0.31	0.095	6.77E-91	Chondrocytes	APPAT
1.08E-93	0.857794301	0.508	0.201	6.65E-89	Chondrocytes	DDR2
2.82E-93	1.095023845	0.439	0.167	1.74E-88	Chondrocytes	NAV1
4.14E-92	1.007800329	0.834	0.554	2.55E-87	Chondrocytes	FOXO1
1.37E-91	0.835327293	0.289	0.084	8.40E-87	Chondrocytes	CALU
7.39E-91	1.048804498	0.376	0.128	4.55E-86	Chondrocytes	BOC
1.29E-90	1.02245824	0.346	0.115	7.92E-86	Chondrocytes	IVNS1ABP
1.76E-90	1.151712122	0.402	0.146	1.08E-85	Chondrocytes	CHSY3
1.93E-90	1.157162715	0.329	0.11	1.19E-85	Chondrocytes	PALS2
7.14E-89	1.005071218	0.307	0.094	4.40E-84	Chondrocytes	CPAMD8
6.22E-88	0.731460993	0.472	0.177	3.83E-83	Chondrocytes	PCOLCE2
2.26E-87	0.787034225	0.269	0.076	1.39E-82	Chondrocytes	OSMR-DT
1.13E-85	0.95927538	0.275	0.082	6.94E-81	Chondrocytes	TMCO3
4.63E-85	1.116281737	0.455	0.195	2.85E-80	Chondrocytes	BCKDHB
1.65E-84	0.986296683	0.252	0.072	1.02E-79	Chondrocytes	ENSG00000285851
2.77E-84	0.873744869	0.38	0.136	1.70E-79	Chondrocytes	FGFR1
3.39E-84	0.985705848	0.44	0.181	2.08E-79	Chondrocytes	TARS3
3.42E-84	1.040580604	0.507	0.22	2.10E-79	Chondrocytes	ASAP2
1.91E-83	0.843578039	0.296	0.093	1.18E-78	Chondrocytes	PSMD5
4.47E-83	1.233423976	0.27	0.08	2.75E-78	Chondrocytes	SMOC2
4.85E-83	0.813129722	0.438	0.168	2.99E-78	Chondrocytes	TRPC1
1.14E-82	1.004827242	0.63	0.355	6.99E-78	Chondrocytes	ZNF292
2.01E-81	0.867598962	0.327	0.111	1.23E-76	Chondrocytes	GFPT1
2.98E-81	1.0967759	0.541	0.254	1.83E-76	Chondrocytes	SIPA1L1
4.20E-81	1.277880925	0.42	0.173	2.58E-76	Chondrocytes	ZNF385D
5.86E-81	1.094158916	0.762	0.507	3.61E-76	Chondrocytes	MIR99AHG
8.98E-81	0.857384739	0.453	0.18	5.53E-76	Chondrocytes	CEP126
1.74E-80	1.29539758	0.576	0.319	1.07E-75	Chondrocytes	LINC01473
2.49E-80	0.980897852	0.261	0.078	1.53E-75	Chondrocytes	RFTN2
1.58E-79	1.252678919	0.703	0.455	9.75E-75	Chondrocytes	SAMD4A
1.65E-79	0.907974712	0.567	0.264	1.02E-74	Chondrocytes	ZNF521
3.65E-79	0.892745387	0.824	0.631	2.25E-74	Chondrocytes	FNDC3B
3.79E-79	1.081429113	0.524	0.247	2.33E-74	Chondrocytes	ADARB1
3.22E-78	1.013298319	0.335	0.122	1.98E-73	Chondrocytes	TRIM66
2.63E-77	0.948770622	0.324	0.113	1.62E-72	Chondrocytes	RNF168
2.97E-77	0.918605484	0.614	0.313	1.83E-72	Chondrocytes	PRUNE2
3.66E-77	1.021924446	0.282	0.089	2.25E-72	Chondrocytes	ENSG00000234147
2.10E-76	0.957673847	0.747	0.52	1.29E-71	Chondrocytes	CHD9
8.86E-75	0.531539108	0.317	0.106	5.45E-70	Chondrocytes	FMN1
2.21E-74	0.775876927	0.281	0.089	1.36E-69	Chondrocytes	MRC2
3.13E-74	0.982470406	0.27	0.085	1.92E-69	Chondrocytes	NTN1
7.60E-73	0.962654121	0.256	0.079	4.68E-68	Chondrocytes	LGALS3
1.29E-72	0.885169427	0.41	0.172	7.91E-68	Chondrocytes	METTL16
1.48E-72	0.755357832	0.532	0.238	9.12E-68	Chondrocytes	LRP1
3.90E-72	0.953917413	0.368	0.143	2.40E-67	Chondrocytes	PKD1
8.88E-72	0.968923287	0.379	0.153	5.47E-67	Chondrocytes	GPI
1.19E-71	0.902062036	0.267	0.087	7.31E-67	Chondrocytes	NFATC1
1.41E-71	0.755601712	0.344	0.125	8.66E-67	Chondrocytes	TANC1
5.23E-70	1.008887653	0.498	0.244	3.22E-65	Chondrocytes	AEBP2
5.75E-70	0.933526364	0.524	0.262	3.54E-65	Chondrocytes	PHF3
6.28E-70	0.809612009	0.284	0.096	3.86E-65	Chondrocytes	PRDM5
1.04E-69	0.872770786	0.368	0.142	6.41E-65	Chondrocytes	CYBRD1
2.52E-69	1.029826962	0.641	0.398	1.55E-64	Chondrocytes	ESYT2
6.05E-68	0.912755394	0.57	0.313	3.73E-63	Chondrocytes	SMC5
6.69E-68	0.9083054	0.562	0.293	4.12E-63	Chondrocytes	CEP112
1.51E-66	0.861678578	0.319	0.118	9.30E-62	Chondrocytes	ENSG00000259363
3.70E-66	0.7917738	0.803	0.588	2.28E-61	Chondrocytes	PAM
3.12E-65	0.756911242	0.348	0.136	1.92E-60	Chondrocytes	FBXW8
3.25E-64	0.868580887	0.368	0.147	2.00E-59	Chondrocytes	LINC01117
7.13E-64	0.957363512	0.581	0.313	4.39E-59	Chondrocytes	SASH1
8.19E-64	1.004894223	0.472	0.231	5.04E-59	Chondrocytes	GMDS
6.16E-63	0.860996406	0.636	0.393	3.79E-58	Chondrocytes	GUSBP1
1.27E-62	0.95707661	0.546	0.285	7.84E-58	Chondrocytes	STK24
6.96E-62	0.781185594	0.316	0.119	4.28E-57	Chondrocytes	SDC2
5.80E-61	0.806206894	0.66	0.419	3.57E-56	Chondrocytes	MON2
6.20E-61	0.828324478	0.497	0.251	3.82E-56	Chondrocytes	ZC3H6
2.21E-60	0.691205336	0.378	0.154	1.36E-55	Chondrocytes	ADAMTSL3
2.69E-60	0.896587472	0.393	0.176	1.65E-55	Chondrocytes	REEP3
3.05E-60	0.798923331	0.482	0.235	1.88E-55	Chondrocytes	TCF25
4.13E-60	0.90251693	0.363	0.152	2.54E-55	Chondrocytes	SPSB1
5.74E-60	0.808612441	0.507	0.259	3.53E-55	Chondrocytes	STXBP5
3.86E-59	0.734124488	0.326	0.129	2.38E-54	Chondrocytes	PMM2
4.04E-59	1.067016649	0.695	0.477	2.49E-54	Chondrocytes	WWOX
4.75E-59	1.046452822	0.693	0.461	2.92E-54	Chondrocytes	BCL6
1.95E-58	0.888488771	0.439	0.216	1.20E-53	Chondrocytes	RLF
3.84E-58	0.833256303	0.504	0.262	2.36E-53	Chondrocytes	HECTD2
8.22E-58	0.700778492	0.282	0.102	5.06E-53	Chondrocytes	CD109
1.54E-57	0.768271135	0.299	0.117	9.45E-53	Chondrocytes	FRG1-DT
1.70E-57	0.858239019	0.462	0.23	1.05E-52	Chondrocytes	RNF216
1.83E-57	0.909723822	0.424	0.202	1.13E-52	Chondrocytes	WWTR1
4.17E-57	0.926451803	0.659	0.431	2.56E-52	Chondrocytes	ADK
8.47E-57	0.772604909	0.332	0.137	5.21E-52	Chondrocytes	CCDC14
1.54E-56	0.784666954	0.595	0.344	9.49E-52	Chondrocytes	TBC1D22A
2.44E-56	0.963475468	0.297	0.118	1.50E-51	Chondrocytes	ALOX12-AS1
2.89E-56	0.879584921	0.282	0.108	1.78E-51	Chondrocytes	TBC1D32
4.64E-56	0.870521194	0.258	0.094	2.86E-51	Chondrocytes	ENSG00000288075
1.38E-55	0.699526214	0.295	0.115	8.50E-51	Chondrocytes	BNIP3L
2.05E-55	0.713083312	0.27	0.099	1.26E-50	Chondrocytes	PLA2R1
6.50E-55	1.509147222	0.543	0.295	4.00E-50	Chondrocytes	ABI3BP
6.86E-55	0.64027304	0.346	0.144	4.22E-50	Chondrocytes	CTTN
7.08E-55	0.756074907	0.445	0.213	4.36E-50	Chondrocytes	CTDSPL
9.67E-55	0.798968633	0.354	0.156	5.95E-50	Chondrocytes	GOSR1
1.12E-54	0.954294123	0.519	0.289	6.87E-50	Chondrocytes	RAD51B
7.79E-54	0.833726542	0.71	0.49	4.79E-49	Chondrocytes	UACA
1.80E-53	0.912768523	0.57	0.357	1.10E-48	Chondrocytes	KDM2A
2.53E-53	0.756022427	0.297	0.118	1.56E-48	Chondrocytes	SEC23A
3.15E-53	0.821558641	0.585	0.347	1.94E-48	Chondrocytes	PATJ
5.06E-53	0.723634174	0.25	0.09	3.11E-48	Chondrocytes	TGFBR1
5.92E-53	0.753215006	0.257	0.096	3.64E-48	Chondrocytes	ACOT11
6.23E-53	0.749753207	0.291	0.115	3.83E-48	Chondrocytes	SEC24D
2.09E-52	0.779557134	0.359	0.159	1.29E-47	Chondrocytes	MTMR2
1.66E-51	0.897451361	0.64	0.387	1.02E-46	Chondrocytes	MAML2
4.57E-51	0.835958329	0.271	0.106	2.81E-46	Chondrocytes	SIPA1L2
4.73E-51	0.623605711	0.255	0.095	2.91E-46	Chondrocytes	USPL1
5.16E-51	0.847842266	0.481	0.261	3.17E-46	Chondrocytes	TTC3
3.19E-50	0.77858116	0.419	0.21	1.96E-45	Chondrocytes	CCDC18-AS1
3.80E-50	0.758716012	0.25	0.094	2.34E-45	Chondrocytes	PTTG1IP
4.46E-50	0.792879369	0.26	0.102	2.74E-45	Chondrocytes	MIRLET7IHG
5.86E-50	0.768519862	0.639	0.407	3.61E-45	Chondrocytes	NKTR
6.11E-50	0.767280528	0.659	0.443	3.76E-45	Chondrocytes	DIP2C
1.88E-49	0.722230404	0.28	0.113	1.16E-44	Chondrocytes	PRPF3
3.96E-49	0.61634968	0.275	0.106	2.43E-44	Chondrocytes	PDK3
4.75E-49	0.659300874	0.312	0.132	2.92E-44	Chondrocytes	SLC23A2
5.33E-49	0.819624454	0.286	0.113	3.28E-44	Chondrocytes	CILP
8.65E-49	0.727801422	0.314	0.135	5.33E-44	Chondrocytes	ENSG00000288542
1.21E-48	0.705338236	0.346	0.157	7.42E-44	Chondrocytes	AQR
1.30E-48	0.816935722	0.438	0.232	7.99E-44	Chondrocytes	ZXDC
1.96E-48	0.823999259	0.67	0.461	1.20E-43	Chondrocytes	RIN2
2.25E-48	0.608208054	0.644	0.389	1.38E-43	Chondrocytes	LDLRAD4
1.07E-47	0.650062573	0.769	0.583	6.57E-43	Chondrocytes	PTPRM
1.51E-47	0.870247995	0.395	0.202	9.28E-43	Chondrocytes	ADGRA3
4.68E-47	0.780631494	0.297	0.128	2.88E-42	Chondrocytes	GOLGA8A
8.65E-47	0.898461213	0.396	0.203	5.32E-42	Chondrocytes	CCDC7
9.41E-47	0.82217856	0.369	0.178	5.79E-42	Chondrocytes	CAMSAP2
1.97E-46	0.955820487	0.447	0.24	1.21E-41	Chondrocytes	CCDC200
2.27E-46	0.815035448	0.526	0.319	1.40E-41	Chondrocytes	VPS54
6.94E-46	0.659694858	0.281	0.115	4.27E-41	Chondrocytes	SHTN1
7.63E-46	0.903649006	0.346	0.163	4.70E-41	Chondrocytes	FARP1
8.50E-46	0.767607732	0.299	0.129	5.23E-41	Chondrocytes	ALPK1
4.27E-45	0.745490645	0.294	0.128	2.63E-40	Chondrocytes	RNF145
7.76E-45	0.800624871	0.285	0.12	4.78E-40	Chondrocytes	PROCR
8.24E-45	0.887211064	0.545	0.332	5.07E-40	Chondrocytes	TBX15
1.23E-44	0.868675285	0.271	0.115	7.58E-40	Chondrocytes	ENSG00000258410
1.24E-44	0.58836565	0.25	0.097	7.66E-40	Chondrocytes	KIRREL1
2.35E-44	0.728285812	0.532	0.316	1.45E-39	Chondrocytes	RCOR3
3.83E-44	0.641512895	0.306	0.132	2.36E-39	Chondrocytes	PRKY
4.09E-44	0.670734861	0.252	0.101	2.52E-39	Chondrocytes	LRIG3
1.86E-43	0.861337581	0.479	0.276	1.15E-38	Chondrocytes	FRY
2.89E-43	0.683822737	0.754	0.522	1.78E-38	Chondrocytes	C1orf21
3.97E-43	0.762826368	0.39	0.195	2.45E-38	Chondrocytes	MIR100HG
4.85E-43	0.640336605	0.396	0.195	2.99E-38	Chondrocytes	PLS3
6.91E-43	0.808067691	0.277	0.121	4.25E-38	Chondrocytes	FAM174B
7.99E-43	0.744854691	0.349	0.166	4.92E-38	Chondrocytes	SLC16A7
6.50E-42	0.698951445	0.562	0.347	4.00E-37	Chondrocytes	RBMS1
1.90E-41	0.64780546	0.315	0.142	1.17E-36	Chondrocytes	CLIC4
3.72E-41	0.621328805	0.374	0.179	2.29E-36	Chondrocytes	KCNT2
3.82E-41	0.625623716	0.553	0.32	2.35E-36	Chondrocytes	CAMK1D
5.08E-41	0.778709626	0.346	0.168	3.13E-36	Chondrocytes	CLNS1A
5.11E-41	0.538209229	0.557	0.307	3.14E-36	Chondrocytes	DCN
1.92E-40	0.802499431	0.453	0.253	1.18E-35	Chondrocytes	ZNF704
2.20E-40	0.751627645	0.471	0.272	1.35E-35	Chondrocytes	MUC20-OT1
2.32E-40	0.808976736	0.432	0.242	1.43E-35	Chondrocytes	NUBPL
3.51E-40	0.758606446	0.432	0.24	2.16E-35	Chondrocytes	PCBP1-AS1
8.61E-40	0.661913681	0.435	0.236	5.30E-35	Chondrocytes	ATM
2.07E-39	0.709331793	0.338	0.164	1.27E-34	Chondrocytes	SEC63
6.42E-39	0.676759696	0.3	0.139	3.95E-34	Chondrocytes	UNK
1.50E-38	0.740099749	0.258	0.114	9.20E-34	Chondrocytes	ITFG2
1.99E-38	0.857652966	0.339	0.17	1.23E-33	Chondrocytes	CCDC88A
2.27E-38	0.627685792	0.267	0.118	1.40E-33	Chondrocytes	TENT4A
2.40E-38	0.722681723	0.364	0.188	1.47E-33	Chondrocytes	IFT88
2.55E-38	0.765300551	0.399	0.218	1.57E-33	Chondrocytes	SUGCT
3.12E-38	0.620085928	0.412	0.216	1.92E-33	Chondrocytes	CCND3
3.15E-38	0.654128545	0.279	0.126	1.94E-33	Chondrocytes	DARS1
5.23E-38	0.402151398	0.612	0.348	3.22E-33	Chondrocytes	ELMO1
5.50E-38	0.703454074	0.479	0.28	3.39E-33	Chondrocytes	GLS
5.80E-38	0.665043489	0.297	0.139	3.57E-33	Chondrocytes	FAM85B
1.18E-37	0.61682758	0.691	0.509	7.27E-33	Chondrocytes	DDX17
1.63E-37	0.738092405	0.487	0.294	1.01E-32	Chondrocytes	SRSF4
1.93E-37	0.66731405	0.266	0.119	1.19E-32	Chondrocytes	PPME1
1.96E-37	0.432892236	0.424	0.214	1.21E-32	Chondrocytes	PLEKHH2
3.63E-37	0.582201821	0.567	0.365	2.24E-32	Chondrocytes	ITPR2
1.02E-36	0.85616079	0.507	0.306	6.26E-32	Chondrocytes	TCF7L2
1.47E-36	0.498203889	0.299	0.135	9.07E-32	Chondrocytes	PCNX2
1.71E-36	0.484094448	0.335	0.158	1.05E-31	Chondrocytes	RNF144A
2.29E-36	0.730671308	0.404	0.221	1.41E-31	Chondrocytes	CTNNB1
8.42E-36	0.65275678	0.348	0.179	5.18E-31	Chondrocytes	BLTP3B
3.11E-35	0.689542503	0.558	0.372	1.91E-30	Chondrocytes	SCMH1
4.65E-35	0.625669482	0.651	0.47	2.86E-30	Chondrocytes	TNRC6A
1.27E-34	0.630429753	0.517	0.326	7.80E-30	Chondrocytes	HNRNPC
1.93E-34	0.654484738	0.356	0.187	1.19E-29	Chondrocytes	AHNAK
2.04E-34	0.646878001	0.336	0.172	1.26E-29	Chondrocytes	PPIP5K2
2.87E-34	0.52092126	0.292	0.139	1.76E-29	Chondrocytes	TTC14
4.28E-34	0.772180989	0.469	0.295	2.63E-29	Chondrocytes	PER3
5.38E-34	0.657012444	0.484	0.3	3.31E-29	Chondrocytes	SETD5
6.52E-34	0.654540457	0.25	0.114	4.01E-29	Chondrocytes	NCK2
7.79E-34	0.658364583	0.395	0.22	4.79E-29	Chondrocytes	TAF15
8.10E-34	0.705391697	0.378	0.209	4.99E-29	Chondrocytes	SND1
8.85E-34	0.750626218	0.32	0.164	5.44E-29	Chondrocytes	RNF217
9.43E-34	0.615391295	0.359	0.19	5.80E-29	Chondrocytes	CDYL
1.69E-33	0.442432792	0.376	0.191	1.04E-28	Chondrocytes	CSGALNACT1
3.16E-33	0.575009311	0.346	0.178	1.94E-28	Chondrocytes	PPFIBP1
4.18E-33	0.65641054	0.595	0.417	2.57E-28	Chondrocytes	GOLGA4
4.31E-33	0.649487733	0.477	0.292	2.66E-28	Chondrocytes	ZMYM2
5.43E-33	0.381370493	0.602	0.361	3.34E-28	Chondrocytes	DLC1
5.52E-33	0.838680515	0.291	0.145	3.40E-28	Chondrocytes	LRIG1
8.85E-33	0.704454025	0.307	0.157	5.45E-28	Chondrocytes	FAF2
1.24E-32	0.706470354	0.512	0.316	7.61E-28	Chondrocytes	PID1
1.50E-32	0.575552559	0.386	0.21	9.22E-28	Chondrocytes	PDCD6IP
1.76E-32	0.530815196	0.307	0.152	1.08E-27	Chondrocytes	RARS2
1.87E-32	0.563621996	0.469	0.28	1.15E-27	Chondrocytes	STARD13
2.78E-32	0.617188979	0.339	0.179	1.71E-27	Chondrocytes	ORC3
3.05E-32	0.662858837	0.435	0.259	1.88E-27	Chondrocytes	TMEM165
3.16E-32	0.69843286	0.632	0.459	1.94E-27	Chondrocytes	ABCA5
3.97E-32	0.684595755	0.258	0.122	2.44E-27	Chondrocytes	COG6
7.04E-32	0.59059501	0.457	0.275	4.33E-27	Chondrocytes	TRMT11
1.05E-31	0.625813639	0.37	0.201	6.48E-27	Chondrocytes	UST
1.60E-31	0.654761007	0.444	0.266	9.86E-27	Chondrocytes	PER1
1.73E-31	0.540346329	0.263	0.125	1.07E-26	Chondrocytes	GOLGB1
2.14E-31	0.708971848	0.396	0.228	1.32E-26	Chondrocytes	OXR1
2.85E-31	0.725503	0.378	0.215	1.75E-26	Chondrocytes	SLC39A11
2.91E-31	0.788139221	0.399	0.236	1.79E-26	Chondrocytes	ZNF532
5.75E-31	0.530470731	0.329	0.171	3.54E-26	Chondrocytes	EXOC1
6.69E-31	0.346511425	0.388	0.2	4.12E-26	Chondrocytes	LPAR1
7.11E-31	0.909984254	0.295	0.153	4.38E-26	Chondrocytes	IL1R1
1.35E-30	0.636219306	0.272	0.133	8.32E-26	Chondrocytes	C6orf62
1.67E-30	0.661200912	0.472	0.299	1.03E-25	Chondrocytes	FAM120B
2.61E-30	0.659990072	0.28	0.141	1.60E-25	Chondrocytes	RABGEF1P1
2.86E-30	0.485308404	0.274	0.13	1.76E-25	Chondrocytes	SULF2
3.24E-30	0.649042222	0.487	0.307	1.99E-25	Chondrocytes	UGGT2
3.80E-30	0.753875361	0.384	0.228	2.34E-25	Chondrocytes	MIPOL1
4.82E-30	0.702573021	0.316	0.164	2.97E-25	Chondrocytes	NHS
8.31E-30	0.668109902	0.265	0.129	5.11E-25	Chondrocytes	NIN
8.57E-30	0.645972035	0.27	0.135	5.28E-25	Chondrocytes	ACVR1
9.68E-30	0.602508675	0.498	0.325	5.96E-25	Chondrocytes	CTNNA1
1.27E-29	0.663627544	0.261	0.127	7.80E-25	Chondrocytes	NEK11
1.28E-29	0.803677432	0.419	0.259	7.88E-25	Chondrocytes	RHOBTB3
1.35E-29	0.622725661	0.315	0.168	8.33E-25	Chondrocytes	ZNF654
1.73E-29	0.557566722	0.359	0.199	1.07E-24	Chondrocytes	ANKRD36
1.80E-29	0.563777493	0.334	0.18	1.11E-24	Chondrocytes	KIZ
2.61E-29	0.401607693	0.324	0.165	1.60E-24	Chondrocytes	ITGA9-AS1
6.69E-29	0.405793415	0.483	0.282	4.12E-24	Chondrocytes	DOCK1
6.99E-29	0.467236257	0.379	0.206	4.30E-24	Chondrocytes	WIPF1
7.12E-29	0.637355701	0.521	0.358	4.38E-24	Chondrocytes	KDM4C
8.91E-29	0.564936903	0.54	0.368	5.48E-24	Chondrocytes	CDK13
9.89E-29	0.659386697	0.343	0.192	6.08E-24	Chondrocytes	FAM222B
1.03E-28	0.568962473	0.419	0.244	6.33E-24	Chondrocytes	TPT1-AS1
1.69E-28	0.55137195	0.624	0.458	1.04E-23	Chondrocytes	SENP6
1.81E-28	0.883571495	0.322	0.177	1.12E-23	Chondrocytes	CACHD1
1.95E-28	0.734935033	0.284	0.147	1.20E-23	Chondrocytes	ENSG00000251314
2.36E-28	0.490064488	0.265	0.131	1.45E-23	Chondrocytes	SRP54
3.91E-28	0.85634271	0.291	0.158	2.41E-23	Chondrocytes	RNF217-AS1
6.81E-28	0.51733023	0.673	0.494	4.19E-23	Chondrocytes	PIK3R1
2.60E-27	0.57039353	0.267	0.135	1.60E-22	Chondrocytes	SECISBP2L
3.45E-27	0.538838524	0.3	0.158	2.13E-22	Chondrocytes	COPA
5.61E-27	0.495824748	0.378	0.217	3.45E-22	Chondrocytes	HGSNAT
6.86E-27	0.596408879	0.665	0.508	4.22E-22	Chondrocytes	AKAP9
8.70E-27	0.595587949	0.506	0.346	5.36E-22	Chondrocytes	MAP3K2
1.26E-26	0.561682625	0.322	0.174	7.78E-22	Chondrocytes	PBX3
2.02E-26	0.545800122	0.45	0.287	1.24E-21	Chondrocytes	ANKAR
2.38E-26	0.612739176	0.396	0.236	1.46E-21	Chondrocytes	RAPH1
2.72E-26	0.551027489	0.351	0.2	1.67E-21	Chondrocytes	NUCKS1
4.84E-26	0.562803636	0.281	0.149	2.98E-21	Chondrocytes	CIR1
5.45E-26	0.549547468	0.626	0.463	3.36E-21	Chondrocytes	MYO9A
6.26E-26	0.486278062	0.359	0.201	3.85E-21	Chondrocytes	NOTCH2
7.45E-26	0.58089589	0.635	0.479	4.58E-21	Chondrocytes	N4BP2L2
1.07E-25	0.535068543	0.353	0.203	6.56E-21	Chondrocytes	IBTK
1.10E-25	0.443511485	0.274	0.14	6.76E-21	Chondrocytes	IL3RA
1.44E-25	0.440817952	0.373	0.21	8.83E-21	Chondrocytes	HSPG2
1.46E-25	0.620928942	0.346	0.201	8.98E-21	Chondrocytes	DYNC2I1
2.56E-25	0.72486324	0.294	0.163	1.58E-20	Chondrocytes	CCDC171
3.09E-25	0.46710451	0.258	0.131	1.90E-20	Chondrocytes	DOCK7
3.16E-25	0.596152454	0.286	0.153	1.94E-20	Chondrocytes	LINC01619
4.17E-25	0.494779351	0.445	0.286	2.57E-20	Chondrocytes	LIFR
5.12E-25	0.60204889	0.341	0.196	3.15E-20	Chondrocytes	WWC2
6.31E-25	0.542607208	0.331	0.188	3.89E-20	Chondrocytes	FAM135A
7.77E-25	0.526971007	0.291	0.157	4.78E-20	Chondrocytes	LRPPRC
9.22E-25	0.404842053	0.72	0.573	5.68E-20	Chondrocytes	ZFHX3
1.03E-24	0.570729928	0.368	0.218	6.31E-20	Chondrocytes	PRKRIP1
1.85E-24	0.575316021	0.297	0.165	1.14E-19	Chondrocytes	ZNF248
2.61E-24	0.656408456	0.301	0.17	1.60E-19	Chondrocytes	ZNF767P
3.00E-24	0.419001517	0.277	0.145	1.84E-19	Chondrocytes	DHX15
5.96E-24	0.469097765	0.319	0.177	3.67E-19	Chondrocytes	PARVA
8.14E-24	0.498323149	0.363	0.214	5.01E-19	Chondrocytes	ZFYVE9
2.65E-23	0.484437527	0.689	0.559	1.63E-18	Chondrocytes	BIRC6
2.81E-23	0.610617257	0.438	0.28	1.73E-18	Chondrocytes	GLIS3
3.01E-23	0.627595312	0.329	0.193	1.85E-18	Chondrocytes	GULP1
3.72E-23	0.509151628	0.371	0.221	2.29E-18	Chondrocytes	AHCTF1
5.32E-23	0.551774286	0.36	0.217	3.27E-18	Chondrocytes	KDM4B
6.00E-23	0.468215811	0.252	0.132	3.69E-18	Chondrocytes	POM121C
6.07E-23	0.598719967	0.556	0.424	3.73E-18	Chondrocytes	NFAT5
7.08E-23	0.561049533	0.326	0.19	4.36E-18	Chondrocytes	ABHD2
9.92E-23	0.423208295	0.394	0.238	6.10E-18	Chondrocytes	ESR1
1.08E-22	0.567156086	0.25	0.132	6.63E-18	Chondrocytes	GTF2IRD2B
1.15E-22	0.491936543	0.301	0.169	7.08E-18	Chondrocytes	ABI2
1.17E-22	0.498168227	0.263	0.141	7.22E-18	Chondrocytes	ENSG00000262879
1.37E-22	0.529594346	0.322	0.186	8.45E-18	Chondrocytes	SLC9A8
1.96E-22	0.464717048	0.322	0.183	1.21E-17	Chondrocytes	ABR
2.22E-22	0.628869489	0.317	0.189	1.37E-17	Chondrocytes	ANKRD26
2.24E-22	0.459887256	0.464	0.303	1.38E-17	Chondrocytes	THADA
2.48E-22	0.526690777	0.364	0.222	1.52E-17	Chondrocytes	STAT3
2.62E-22	0.551686061	0.305	0.173	1.61E-17	Chondrocytes	SREK1
2.93E-22	0.590816189	0.346	0.207	1.80E-17	Chondrocytes	TNRC18
4.91E-22	0.510892095	0.374	0.228	3.02E-17	Chondrocytes	RSBN1L
5.39E-22	0.540007805	0.302	0.173	3.32E-17	Chondrocytes	HDLBP
7.21E-22	0.535863624	0.353	0.215	4.44E-17	Chondrocytes	NSRP1
9.54E-22	0.492521129	0.306	0.176	5.87E-17	Chondrocytes	KIF16B
1.16E-21	0.603419983	0.607	0.465	7.12E-17	Chondrocytes	THRB
1.68E-21	0.627631933	0.369	0.23	1.03E-16	Chondrocytes	MAPK14
2.59E-21	0.505049942	0.286	0.161	1.59E-16	Chondrocytes	NAA35
2.83E-21	0.495965292	0.336	0.201	1.74E-16	Chondrocytes	SPIRE1
3.75E-21	0.449383853	0.74	0.642	2.31E-16	Chondrocytes	STAG1
4.11E-21	0.6400383	0.597	0.46	2.53E-16	Chondrocytes	SPIDR
4.15E-21	0.644203441	0.325	0.198	2.55E-16	Chondrocytes	CDR2
4.25E-21	0.513123094	0.255	0.137	2.62E-16	Chondrocytes	SUPT6H
4.58E-21	0.540063835	0.27	0.149	2.82E-16	Chondrocytes	ENSG00000286863
4.89E-21	0.444135373	0.319	0.186	3.01E-16	Chondrocytes	RYK
5.12E-21	0.432547491	0.348	0.209	3.15E-16	Chondrocytes	LINC00674
5.23E-21	0.598301671	0.468	0.328	3.22E-16	Chondrocytes	SMAD3
6.72E-21	0.386337528	0.448	0.293	4.14E-16	Chondrocytes	P4HA1
8.84E-21	0.615685223	0.724	0.63	5.44E-16	Chondrocytes	ENSG00000280441
1.01E-20	0.504043659	0.399	0.259	6.19E-16	Chondrocytes	SEC24B
1.02E-20	0.537568148	0.272	0.153	6.25E-16	Chondrocytes	MCCC1
1.08E-20	0.492522776	0.271	0.15	6.67E-16	Chondrocytes	ITGB5
1.37E-20	0.508475845	0.384	0.244	8.46E-16	Chondrocytes	ARFGEF2
1.38E-20	0.505037093	0.375	0.24	8.47E-16	Chondrocytes	CPLANE1
1.38E-20	0.488157531	0.334	0.201	8.52E-16	Chondrocytes	PJA2
1.83E-20	0.514400446	0.358	0.223	1.12E-15	Chondrocytes	CDK17
2.30E-20	0.500180636	0.417	0.272	1.41E-15	Chondrocytes	AP3B1
3.03E-20	0.493359775	0.252	0.138	1.87E-15	Chondrocytes	FUBP3
3.69E-20	0.486372157	0.734	0.629	2.27E-15	Chondrocytes	JMJD1C
4.89E-20	0.646620104	0.294	0.177	3.01E-15	Chondrocytes	UBAP2
5.70E-20	0.591117799	0.481	0.346	3.51E-15	Chondrocytes	DLG1
5.99E-20	0.585668181	0.402	0.27	3.69E-15	Chondrocytes	COA1
7.71E-20	0.417933047	0.302	0.175	4.74E-15	Chondrocytes	FBXL4
9.17E-20	0.426331121	0.35	0.21	5.65E-15	Chondrocytes	EFNA5
1.18E-19	0.486778666	0.373	0.234	7.25E-15	Chondrocytes	PFKFB3
2.10E-19	0.486937428	0.407	0.267	1.29E-14	Chondrocytes	WDR33
2.12E-19	0.410182649	0.726	0.628	1.31E-14	Chondrocytes	MKLN1
2.21E-19	0.423624113	0.251	0.138	1.36E-14	Chondrocytes	BRWD3
2.34E-19	0.520774176	0.274	0.157	1.44E-14	Chondrocytes	GPD2
2.79E-19	0.507338901	0.282	0.163	1.72E-14	Chondrocytes	KCTD3
4.57E-19	0.450337642	0.255	0.141	2.81E-14	Chondrocytes	ANAPC5
6.21E-19	0.54399806	0.324	0.199	3.82E-14	Chondrocytes	TASOR2
7.28E-19	0.409860601	0.274	0.155	4.48E-14	Chondrocytes	BCLAF1
7.46E-19	0.462348172	0.366	0.235	4.59E-14	Chondrocytes	ZZEF1
7.57E-19	0.43176123	0.294	0.172	4.66E-14	Chondrocytes	SF1
7.73E-19	0.410172408	0.309	0.185	4.75E-14	Chondrocytes	FBXW4
8.95E-19	0.576077561	0.439	0.309	5.51E-14	Chondrocytes	FBXO11
9.51E-19	0.432823258	0.395	0.257	5.85E-14	Chondrocytes	ZHX3
1.41E-18	0.413802177	0.294	0.174	8.65E-14	Chondrocytes	CDK12
1.66E-18	0.471187838	0.295	0.175	1.02E-13	Chondrocytes	NUP214
1.85E-18	0.437859693	0.361	0.23	1.14E-13	Chondrocytes	CUL1
1.85E-18	0.447335077	0.301	0.178	1.14E-13	Chondrocytes	PRICKLE2
1.86E-18	0.369936812	0.639	0.483	1.14E-13	Chondrocytes	AUTS2
2.00E-18	0.462027118	0.498	0.356	1.23E-13	Chondrocytes	PUM2
2.22E-18	0.649543189	0.429	0.301	1.37E-13	Chondrocytes	KALRN
2.61E-18	0.519890201	0.317	0.198	1.60E-13	Chondrocytes	PIGL
2.95E-18	0.574336904	0.359	0.234	1.82E-13	Chondrocytes	TERF2IP
3.02E-18	0.49952063	0.325	0.205	1.86E-13	Chondrocytes	UQCC1
3.25E-18	0.300790732	0.369	0.227	2.00E-13	Chondrocytes	SPATA6
3.39E-18	0.395750445	0.256	0.145	2.08E-13	Chondrocytes	LINC00342
4.61E-18	0.497942059	0.346	0.223	2.84E-13	Chondrocytes	RPRD2
5.31E-18	0.489867057	0.32	0.198	3.27E-13	Chondrocytes	YME1L1
6.86E-18	0.640584246	0.368	0.24	4.22E-13	Chondrocytes	COL5A2
6.92E-18	0.474618298	0.27	0.159	4.26E-13	Chondrocytes	ELP2
7.59E-18	0.4992431	0.282	0.169	4.67E-13	Chondrocytes	NUP160
7.69E-18	0.392347613	0.675	0.547	4.73E-13	Chondrocytes	SBF2
1.07E-17	0.408994993	0.324	0.197	6.59E-13	Chondrocytes	RAB6A
1.07E-17	0.503306861	0.523	0.397	6.60E-13	Chondrocytes	DYM
1.54E-17	0.38339246	0.573	0.438	9.46E-13	Chondrocytes	CDC42BPA
1.59E-17	0.454934112	0.519	0.384	9.77E-13	Chondrocytes	TNKS
1.74E-17	0.474101019	0.275	0.164	1.07E-12	Chondrocytes	ZNF33A
1.99E-17	0.340236483	0.384	0.242	1.22E-12	Chondrocytes	DYNC2H1
2.06E-17	0.473983128	0.292	0.178	1.27E-12	Chondrocytes	STAT5B
2.10E-17	0.443593618	0.458	0.323	1.29E-12	Chondrocytes	ZRANB2
2.83E-17	0.449413495	0.255	0.147	1.74E-12	Chondrocytes	DIDO1
3.16E-17	0.471579259	0.331	0.21	1.94E-12	Chondrocytes	IL6R
3.28E-17	0.438495495	0.263	0.153	2.02E-12	Chondrocytes	RASA3
5.54E-17	0.355597182	0.252	0.143	3.41E-12	Chondrocytes	CD47
5.75E-17	0.254377992	0.258	0.143	3.54E-12	Chondrocytes	NTRK2
6.51E-17	0.509388506	0.522	0.402	4.01E-12	Chondrocytes	ZCCHC7
7.18E-17	0.439769539	0.344	0.22	4.42E-12	Chondrocytes	XRCC5
7.30E-17	0.428416631	0.355	0.229	4.49E-12	Chondrocytes	TRPC4AP
7.78E-17	0.343124595	0.34	0.213	4.79E-12	Chondrocytes	FAM13B
1.85E-16	0.480375469	0.289	0.176	1.14E-11	Chondrocytes	ENSG00000260729
2.31E-16	0.459695082	0.258	0.154	1.42E-11	Chondrocytes	PIGN
2.33E-16	0.443673138	0.297	0.185	1.43E-11	Chondrocytes	SRRM1
2.64E-16	0.449180989	0.329	0.21	1.62E-11	Chondrocytes	MAP2K4
2.71E-16	0.49871852	0.374	0.252	1.67E-11	Chondrocytes	ACBD6
3.06E-16	0.457816037	0.468	0.335	1.88E-11	Chondrocytes	NFIC
3.32E-16	0.445063897	0.368	0.245	2.04E-11	Chondrocytes	BTAF1
3.93E-16	0.497755902	0.531	0.403	2.42E-11	Chondrocytes	KLF12
4.79E-16	0.421149569	0.315	0.2	2.95E-11	Chondrocytes	ORC2
6.24E-16	0.399779138	0.27	0.162	3.84E-11	Chondrocytes	PTS
6.25E-16	0.425998726	0.462	0.332	3.85E-11	Chondrocytes	BMPR2
6.44E-16	0.420362406	0.332	0.218	3.96E-11	Chondrocytes	SCFD1
6.78E-16	0.467175286	0.276	0.171	4.17E-11	Chondrocytes	YLPM1
7.41E-16	0.435209193	0.346	0.227	4.56E-11	Chondrocytes	MECP2
9.29E-16	0.471837901	0.358	0.241	5.72E-11	Chondrocytes	SENP5
9.92E-16	0.347611672	0.335	0.213	6.10E-11	Chondrocytes	CENPC
1.20E-15	0.446702067	0.297	0.188	7.41E-11	Chondrocytes	TPST1
1.29E-15	0.293754099	0.345	0.219	7.94E-11	Chondrocytes	EPN2
1.40E-15	0.453984217	0.285	0.177	8.64E-11	Chondrocytes	SFSWAP
1.90E-15	0.487864192	0.302	0.197	1.17E-10	Chondrocytes	VPS53
1.97E-15	0.461784187	0.349	0.228	1.21E-10	Chondrocytes	BOD1L1
2.17E-15	0.469002032	0.331	0.215	1.34E-10	Chondrocytes	SOBP
2.49E-15	0.419255004	0.527	0.403	1.53E-10	Chondrocytes	FTO
3.11E-15	0.408280123	0.329	0.216	1.91E-10	Chondrocytes	PSPC1
3.97E-15	0.434245774	0.571	0.452	2.44E-10	Chondrocytes	ERC1
4.95E-15	0.616441471	0.55	0.445	3.04E-10	Chondrocytes	SNED1
8.40E-15	0.392191565	0.364	0.245	5.17E-10	Chondrocytes	RBM25
9.34E-15	0.377309384	0.316	0.201	5.75E-10	Chondrocytes	ANKRD36C
1.03E-14	0.356313053	0.255	0.152	6.34E-10	Chondrocytes	ALMS1
1.24E-14	0.450829798	0.641	0.555	7.66E-10	Chondrocytes	TNRC6B
1.38E-14	0.448010369	0.444	0.323	8.51E-10	Chondrocytes	ZNF148
1.73E-14	0.274495889	0.287	0.173	1.07E-09	Chondrocytes	GRK5
2.29E-14	0.270144659	0.297	0.184	1.41E-09	Chondrocytes	STX7
3.29E-14	0.34349921	0.556	0.424	2.03E-09	Chondrocytes	PAN3
3.41E-14	0.371009901	0.274	0.17	2.10E-09	Chondrocytes	APPBP2
4.57E-14	0.489663314	0.285	0.185	2.81E-09	Chondrocytes	C1QTNF3-AMACR
5.03E-14	0.410844034	0.588	0.48	3.10E-09	Chondrocytes	PTK2
6.90E-14	0.488566884	0.366	0.259	4.25E-09	Chondrocytes	CASK
8.58E-14	0.412157587	0.256	0.156	5.28E-09	Chondrocytes	PMP22
8.99E-14	0.458912329	0.494	0.396	5.53E-09	Chondrocytes	NF1
1.02E-13	0.416782465	0.258	0.162	6.27E-09	Chondrocytes	PREPL
1.10E-13	0.432491991	0.344	0.23	6.74E-09	Chondrocytes	FHIP1A
1.22E-13	0.435737364	0.353	0.246	7.49E-09	Chondrocytes	NFX1
1.43E-13	0.288785839	0.25	0.15	8.83E-09	Chondrocytes	STK39
1.51E-13	0.440705256	0.536	0.416	9.28E-09	Chondrocytes	TNS1
1.68E-13	0.29783519	0.34	0.222	1.03E-08	Chondrocytes	EVA1C
1.72E-13	0.326876479	0.258	0.159	1.06E-08	Chondrocytes	GALNT10
1.83E-13	0.443801822	0.282	0.185	1.13E-08	Chondrocytes	CFDP1
2.55E-13	0.453586892	0.287	0.187	1.57E-08	Chondrocytes	RUFY1
3.35E-13	0.494981702	0.458	0.351	2.06E-08	Chondrocytes	GMDS-DT
3.87E-13	0.343935888	0.462	0.343	2.38E-08	Chondrocytes	SIK2
3.92E-13	0.477703967	0.282	0.185	2.41E-08	Chondrocytes	WARS2-AS1
4.46E-13	0.457144853	0.338	0.233	2.75E-08	Chondrocytes	DENND5B
5.23E-13	0.420994022	0.424	0.309	3.22E-08	Chondrocytes	WAC
5.81E-13	0.507724794	0.274	0.179	3.58E-08	Chondrocytes	MAILR
6.62E-13	0.372032035	0.272	0.174	4.07E-08	Chondrocytes	ATG2B
6.95E-13	0.360113498	0.274	0.175	4.28E-08	Chondrocytes	CHIC2
7.17E-13	0.397131635	0.513	0.407	4.41E-08	Chondrocytes	ENSG00000205485
8.63E-13	0.348692352	0.255	0.16	5.31E-08	Chondrocytes	FBXL2
8.86E-13	0.377689867	0.44	0.328	5.45E-08	Chondrocytes	SMG6
9.54E-13	0.362502395	0.297	0.195	5.87E-08	Chondrocytes	ULK4
9.78E-13	0.41554672	0.388	0.279	6.02E-08	Chondrocytes	AGO3
9.93E-13	0.279196141	0.263	0.165	6.11E-08	Chondrocytes	LRP6
1.28E-12	0.41774499	0.329	0.225	7.90E-08	Chondrocytes	PPP1CB
1.30E-12	0.31913944	0.317	0.211	7.99E-08	Chondrocytes	CTDSPL2
1.30E-12	0.815731602	0.322	0.23	8.02E-08	Chondrocytes	TOP1
1.99E-12	0.436708888	0.412	0.302	1.23E-07	Chondrocytes	PRRC2C
2.38E-12	0.414690288	0.366	0.258	1.47E-07	Chondrocytes	TAF1
3.15E-12	0.420697685	0.398	0.294	1.94E-07	Chondrocytes	BICRAL
3.16E-12	0.364688861	0.755	0.661	1.95E-07	Chondrocytes	DST
3.34E-12	0.351016189	0.647	0.537	2.05E-07	Chondrocytes	ASH1L
3.72E-12	0.361303127	0.739	0.682	2.29E-07	Chondrocytes	IMMP2L
4.05E-12	0.329014325	0.354	0.245	2.49E-07	Chondrocytes	POGZ
4.17E-12	0.411218934	0.322	0.223	2.57E-07	Chondrocytes	SUZ12P1
5.06E-12	0.336818926	0.296	0.196	3.11E-07	Chondrocytes	CSTPP1
6.57E-12	0.379123988	0.453	0.347	4.04E-07	Chondrocytes	POU2F1
7.11E-12	0.325728952	0.272	0.177	4.38E-07	Chondrocytes	ANXA11
7.87E-12	0.355992237	0.312	0.212	4.84E-07	Chondrocytes	WTAP
8.66E-12	0.434263741	0.356	0.255	5.33E-07	Chondrocytes	SPEN
9.03E-12	0.564411728	0.272	0.179	5.55E-07	Chondrocytes	SEPTIN11
1.00E-11	0.447048044	0.4	0.304	6.16E-07	Chondrocytes	ATAD2B
1.18E-11	0.29395941	0.252	0.16	7.26E-07	Chondrocytes	PTPRS
1.31E-11	0.371707006	0.272	0.181	8.05E-07	Chondrocytes	MORF4L2
1.37E-11	0.378100817	0.282	0.188	8.46E-07	Chondrocytes	USP48
1.45E-11	0.327907603	0.61	0.507	8.89E-07	Chondrocytes	ZNF638
2.05E-11	0.454885186	0.282	0.19	1.26E-06	Chondrocytes	FUT8
2.11E-11	0.420887725	0.417	0.314	1.30E-06	Chondrocytes	UBE2D3
2.13E-11	0.386509356	0.314	0.217	1.31E-06	Chondrocytes	YWHAE
2.14E-11	0.482978151	0.284	0.192	1.32E-06	Chondrocytes	TMEM87A
2.26E-11	0.408216256	0.314	0.214	1.39E-06	Chondrocytes	NAA15
2.46E-11	0.44470891	0.304	0.21	1.51E-06	Chondrocytes	LINC01376
2.55E-11	0.350655821	0.391	0.268	1.57E-06	Chondrocytes	TGFBR2
3.19E-11	0.303711997	0.284	0.187	1.97E-06	Chondrocytes	DYNC1I1
3.40E-11	0.338600375	0.3	0.204	2.09E-06	Chondrocytes	URI1
3.44E-11	0.426592876	0.26	0.172	2.12E-06	Chondrocytes	GOLM2
3.46E-11	0.406053675	0.262	0.174	2.13E-06	Chondrocytes	KLHDC1
5.88E-11	0.32228048	0.455	0.347	3.62E-06	Chondrocytes	TNRC6C
7.23E-11	0.442086844	0.287	0.2	4.45E-06	Chondrocytes	USP40
8.32E-11	0.375977968	0.271	0.181	5.12E-06	Chondrocytes	TRIP11
8.81E-11	0.414675674	0.296	0.206	5.42E-06	Chondrocytes	SHLD2
9.00E-11	0.33859843	0.301	0.208	5.54E-06	Chondrocytes	ZNF207
1.06E-10	0.384245321	0.302	0.211	6.54E-06	Chondrocytes	BRD4
1.08E-10	0.499548839	0.28	0.197	6.66E-06	Chondrocytes	COPB2-DT
1.09E-10	0.343935295	0.312	0.219	6.68E-06	Chondrocytes	ATF6
1.19E-10	0.327423648	0.319	0.223	7.30E-06	Chondrocytes	DENND6A
1.44E-10	0.315663748	0.26	0.17	8.89E-06	Chondrocytes	NFKBIZ
1.81E-10	0.430336742	0.35	0.255	1.12E-05	Chondrocytes	BBX
1.83E-10	0.605305925	0.312	0.227	1.13E-05	Chondrocytes	ZNF385B
1.95E-10	0.322253087	0.501	0.393	1.20E-05	Chondrocytes	ARIH1
2.03E-10	0.357943712	0.265	0.178	1.25E-05	Chondrocytes	ADNP
2.70E-10	0.395752252	0.381	0.284	1.66E-05	Chondrocytes	UBR1
2.71E-10	0.293431006	0.345	0.247	1.67E-05	Chondrocytes	AVL9
3.25E-10	0.40640905	0.415	0.319	2.00E-05	Chondrocytes	KDM6A
3.28E-10	0.415202014	0.317	0.225	2.02E-05	Chondrocytes	BDP1
3.54E-10	0.341063839	0.339	0.243	2.18E-05	Chondrocytes	DICER1
3.75E-10	0.353064159	0.383	0.284	2.31E-05	Chondrocytes	YAP1
4.02E-10	0.291912936	0.36	0.258	2.48E-05	Chondrocytes	SFPQ
4.19E-10	0.404598408	0.255	0.172	2.58E-05	Chondrocytes	SPATS2
4.31E-10	0.296233063	0.369	0.27	2.65E-05	Chondrocytes	SEPTIN7P14
4.64E-10	0.334867747	0.258	0.173	2.85E-05	Chondrocytes	MAP3K4
7.23E-10	0.428540818	0.379	0.284	4.45E-05	Chondrocytes	FARS2
7.55E-10	0.389180838	0.25	0.168	4.65E-05	Chondrocytes	PRPF40B
1.31E-09	0.407591431	0.351	0.26	8.05E-05	Chondrocytes	WRN
1.34E-09	0.348428892	0.262	0.179	8.26E-05	Chondrocytes	SLC30A9
1.43E-09	0.382381643	0.335	0.245	8.83E-05	Chondrocytes	MAP4K5
1.44E-09	0.32191855	0.376	0.281	8.84E-05	Chondrocytes	PHC3
1.68E-09	0.282722414	0.346	0.251	0.000103172	Chondrocytes	RBL2
1.73E-09	0.426586555	0.34	0.254	0.000106755	Chondrocytes	TBCK
2.48E-09	0.301149165	0.395	0.295	0.000152636	Chondrocytes	MPHOSPH8
2.57E-09	0.316442983	0.366	0.275	0.000157926	Chondrocytes	NRF1
2.97E-09	0.256655926	0.345	0.252	0.00018255	Chondrocytes	MDM4
3.11E-09	0.272432928	0.315	0.222	0.000191135	Chondrocytes	ECM2
3.22E-09	0.280403108	0.343	0.247	0.000197984	Chondrocytes	SF3B1
3.37E-09	0.281907471	0.468	0.36	0.000207265	Chondrocytes	HERC4
3.43E-09	0.351410324	0.588	0.514	0.000211299	Chondrocytes	FAF1
3.66E-09	0.314370048	0.399	0.302	0.000225538	Chondrocytes	ITCH
4.12E-09	0.296910252	0.272	0.187	0.000253367	Chondrocytes	MAP3K3
4.30E-09	0.31121642	0.424	0.324	0.000264639	Chondrocytes	ITSN2
5.76E-09	0.271966163	0.903	0.842	0.000354568	Chondrocytes	MBNL1
6.51E-09	0.448428012	0.353	0.271	0.000400653	Chondrocytes	CRADD
7.08E-09	0.333143575	0.369	0.275	0.000435515	Chondrocytes	SLC25A36
7.89E-09	0.290311794	0.419	0.322	0.000485641	Chondrocytes	RAB2A
8.52E-09	0.315788515	0.45	0.359	0.000524481	Chondrocytes	AFF4
8.58E-09	0.357400953	0.373	0.283	0.000528325	Chondrocytes	SUPT3H
8.98E-09	0.345294903	0.438	0.352	0.000552721	Chondrocytes	UBE2K
9.43E-09	0.275701857	0.577	0.488	0.000580462	Chondrocytes	SRSF11
9.51E-09	0.279007841	0.637	0.554	0.000585378	Chondrocytes	USP34
1.08E-08	0.29791914	0.274	0.192	0.000662484	Chondrocytes	AP1G1
1.11E-08	0.312637455	0.339	0.248	0.000684182	Chondrocytes	CWF19L2
1.25E-08	0.326136836	0.422	0.331	0.000769017	Chondrocytes	GIGYF2
1.32E-08	0.282202368	0.34	0.252	0.000813243	Chondrocytes	ANXA4
1.39E-08	0.325642722	0.536	0.443	0.000856668	Chondrocytes	ELF2
1.89E-08	0.275251981	0.274	0.193	0.00116401	Chondrocytes	PTPN4
1.96E-08	0.289108999	0.513	0.426	0.001207328	Chondrocytes	AGAP1
2.16E-08	0.31738178	0.442	0.354	0.0013263	Chondrocytes	ARFGEF1
2.83E-08	0.291746536	0.595	0.514	0.001740052	Chondrocytes	CDKAL1
2.87E-08	0.330432802	0.311	0.231	0.001766476	Chondrocytes	SMAD2
2.87E-08	0.317254125	0.336	0.252	0.001767129	Chondrocytes	LSM14A
2.96E-08	0.411678358	0.467	0.385	0.00181954	Chondrocytes	BTBD9
3.02E-08	0.3008756	0.316	0.235	0.001859522	Chondrocytes	MTR
3.02E-08	0.276454236	0.276	0.195	0.001861435	Chondrocytes	DNAJC1
3.03E-08	0.287426202	0.281	0.2	0.001865481	Chondrocytes	RAF1
3.26E-08	0.286870968	0.302	0.221	0.002008438	Chondrocytes	DIS3L2
3.36E-08	0.26696484	0.316	0.229	0.002069687	Chondrocytes	PPP2R5C
3.47E-08	0.347281035	0.332	0.25	0.002132854	Chondrocytes	RUFY3
3.72E-08	0.417742409	0.386	0.309	0.002287976	Chondrocytes	CHD2
4.47E-08	0.283481113	0.27	0.192	0.00274975	Chondrocytes	SLC12A2-DT
4.79E-08	0.333711202	0.302	0.225	0.002950102	Chondrocytes	CBFA2T2
5.39E-08	0.329014764	0.429	0.341	0.003314932	Chondrocytes	GLG1
5.52E-08	0.473902466	0.336	0.261	0.003394272	Chondrocytes	HMGB1
5.57E-08	0.277677846	0.262	0.186	0.003428721	Chondrocytes	CHD1
5.72E-08	0.287256302	0.286	0.21	0.003520206	Chondrocytes	PIP5K1A
6.36E-08	0.258224674	0.361	0.273	0.003916584	Chondrocytes	TNS3
6.53E-08	0.3676236	0.294	0.217	0.004019227	Chondrocytes	FBXW11
1.02E-07	0.406252931	0.354	0.28	0.006256591	Chondrocytes	INVS
1.76E-07	0.324982515	0.369	0.286	0.010808647	Chondrocytes	PDE8A
2.24E-07	0.289212363	0.384	0.305	0.013790382	Chondrocytes	SCAF8
2.43E-07	0.252282431	0.395	0.31	0.014926961	Chondrocytes	CUL3
2.81E-07	0.355197621	0.267	0.199	0.017280506	Chondrocytes	SUCLA2
3.23E-07	0.269299367	0.375	0.295	0.019880163	Chondrocytes	LONP2
4.20E-07	0.281403349	0.4	0.321	0.025852631	Chondrocytes	NEMF
4.38E-07	0.296260803	0.432	0.357	0.026963637	Chondrocytes	ELF1
4.92E-07	0.285048837	0.284	0.214	0.030275918	Chondrocytes	PARN
4.93E-07	0.280919907	0.492	0.408	0.030348643	Chondrocytes	ATP9B
4.95E-07	0.305922061	0.385	0.307	0.030455726	Chondrocytes	EFCAB2
5.73E-07	0.339882687	0.256	0.191	0.035254704	Chondrocytes	SDHAP4
6.32E-07	0.261312993	0.596	0.529	0.038878867	Chondrocytes	VPS13B
6.70E-07	0.279287697	0.291	0.218	0.041209505	Chondrocytes	ARMCX4
7.48E-07	0.338118983	0.371	0.297	0.046061416	Chondrocytes	FOXJ3
7.99E-07	0.27583141	0.359	0.281	0.049197544	Chondrocytes	PIBF1
8.73E-07	0.307248903	0.359	0.279	0.053718635	Chondrocytes	TNKS2
8.90E-07	0.302600286	0.284	0.213	0.054787019	Chondrocytes	NDFIP1
9.35E-07	0.271015615	0.393	0.314	0.057518383	Chondrocytes	CREBBP
1.18E-06	0.368222105	0.269	0.202	0.072771862	Chondrocytes	POLA1
1.23E-06	0.286832726	0.255	0.189	0.075878558	Chondrocytes	PPFIA1
1.39E-06	0.268181347	0.344	0.272	0.085583598	Chondrocytes	KIAA0232
1.79E-06	0.251063028	0.381	0.306	0.110227723	Chondrocytes	RNF13
2.05E-06	0.36031774	0.26	0.199	0.126296531	Chondrocytes	PACS1
2.11E-06	0.332574958	0.442	0.359	0.129700349	Chondrocytes	FOXP2
2.49E-06	0.318525555	0.255	0.192	0.153549538	Chondrocytes	RRAS2
2.93E-06	0.376304632	0.384	0.315	0.18042347	Chondrocytes	ANKRD12
3.39E-06	0.279166869	0.282	0.215	0.208527484	Chondrocytes	UBXN4
5.41E-06	0.255369237	0.336	0.263	0.333132694	Chondrocytes	NSD3
6.70E-06	0.263076511	0.659	0.602	0.412557873	Chondrocytes	ARID1B
7.68E-06	0.293124872	0.384	0.318	0.472652277	Chondrocytes	KIAA1328
7.89E-06	0.266368341	0.341	0.271	0.485551178	Chondrocytes	ATXN2
1.35E-05	0.256287429	0.285	0.223	0.831054239	Chondrocytes	NBEA
2.03E-05	0.303090019	0.28	0.221	1	Chondrocytes	KIAA0319L
2.26E-05	0.298341892	0.373	0.31	1	Chondrocytes	TFDP2
2.95E-05	0.34570272	0.276	0.22	1	Chondrocytes	ABL1
3.28E-05	0.313918839	0.355	0.3	1	Chondrocytes	METTL15
3.36E-05	0.257486109	0.386	0.327	1	Chondrocytes	NBAS
4.36E-05	0.29022658	0.25	0.192	1	Chondrocytes	UBR4
5.36E-05	0.27935409	0.282	0.225	1	Chondrocytes	HIPK2
5.88E-05	0.278875496	0.528	0.481	1	Chondrocytes	MBD5
7.98E-05	0.301591853	0.506	0.462	1	Chondrocytes	CCNH
8.98E-05	0.286223617	0.297	0.239	1	Chondrocytes	SETX
0.000105178	0.292405025	0.252	0.199	1	Chondrocytes	UBE2E3
0.00014298	0.275854072	0.334	0.276	1	Chondrocytes	LRCH3
0.000177237	0.250711922	0.279	0.226	1	Chondrocytes	FAM193A
0.000239319	0.294485793	0.41	0.348	1	Chondrocytes	PSME4
0.000260113	0.312786455	0.483	0.448	1	Chondrocytes	SMYD3
0.000286373	0.343029972	0.402	0.353	1	Chondrocytes	PMS2P4
0.00037221	0.259089728	0.314	0.259	1	Chondrocytes	MAPK8
0.00040284	0.263349105	0.351	0.302	1	Chondrocytes	SDCCAG8
0.000478239	0.270451343	0.321	0.268	1	Chondrocytes	ANKIB1
0.000498364	0.268728707	0.271	0.222	1	Chondrocytes	CNOT1
0.002327353	0.253982807	0.493	0.451	1	Chondrocytes	SETBP1
0.00250775	0.250721934	0.369	0.327	1	Chondrocytes	ZNF407
0.002976718	0.256252219	0.353	0.314	1	Chondrocytes	TDRD3
0	3.022598116	0.519	0.006	0	PRG4hi fibroblasts	TMEM196
0	3.011693103	0.403	0.007	0	PRG4hi fibroblasts	CMKLR2
4.76E-282	2.753452484	0.338	0.006	2.93E-277	PRG4hi fibroblasts	ENSG00000248537
3.94E-249	2.346908675	0.312	0.006	2.43E-244	PRG4hi fibroblasts	HBEGF
4.46E-248	3.996759187	0.701	0.032	2.75E-243	PRG4hi fibroblasts	SEMA5A
2.45E-217	4.262822317	0.766	0.044	1.51E-212	PRG4hi fibroblasts	CRTAC1
7.20E-163	7.252151143	0.805	0.068	4.43E-158	PRG4hi fibroblasts	PRG4
8.89E-135	3.449832153	0.675	0.054	5.47E-130	PRG4hi fibroblasts	ITGB8
2.72E-114	4.983102495	0.922	0.136	1.67E-109	PRG4hi fibroblasts	FN1
8.92E-94	2.60807978	0.39	0.025	5.49E-89	PRG4hi fibroblasts	LINC02224
1.27E-93	2.889617525	0.571	0.054	7.79E-89	PRG4hi fibroblasts	ENSG00000187229
1.06E-89	2.09064221	0.351	0.021	6.52E-85	PRG4hi fibroblasts	SEMA3E
5.76E-85	1.930177023	0.338	0.02	3.54E-80	PRG4hi fibroblasts	FGF10
4.79E-80	1.929327114	0.338	0.022	2.95E-75	PRG4hi fibroblasts	CRISPLD1
1.56E-79	1.442858815	0.26	0.013	9.57E-75	PRG4hi fibroblasts	GOLGA7B
7.28E-78	2.876013837	0.662	0.087	4.48E-73	PRG4hi fibroblasts	ENSG00000285801
7.68E-75	2.865264823	0.584	0.07	4.73E-70	PRG4hi fibroblasts	RGCC
2.58E-71	3.401660171	0.766	0.129	1.59E-66	PRG4hi fibroblasts	ITGBL1
6.98E-67	2.189866589	0.377	0.032	4.29E-62	PRG4hi fibroblasts	ENSG00000228113
6.44E-66	1.682189735	0.26	0.016	3.96E-61	PRG4hi fibroblasts	CRYM
2.13E-64	2.741313869	0.727	0.124	1.31E-59	PRG4hi fibroblasts	FGF14
2.56E-64	2.650810496	0.74	0.124	1.58E-59	PRG4hi fibroblasts	COLEC12
8.03E-64	1.589254328	0.286	0.019	4.94E-59	PRG4hi fibroblasts	EMP3
3.99E-63	2.57862616	0.649	0.1	2.45E-58	PRG4hi fibroblasts	BCAT1
5.72E-56	1.984533592	0.325	0.028	3.52E-51	PRG4hi fibroblasts	CPNE4
1.64E-53	2.323897004	0.312	0.028	1.01E-48	PRG4hi fibroblasts	HTRA1
1.17E-51	1.868743402	0.481	0.064	7.23E-47	PRG4hi fibroblasts	EPB41L1
1.06E-50	2.210213325	0.831	0.207	6.51E-46	PRG4hi fibroblasts	CREB5
6.92E-50	2.672146409	0.766	0.18	4.26E-45	PRG4hi fibroblasts	SDK1
2.34E-49	2.02017855	0.481	0.067	1.44E-44	PRG4hi fibroblasts	GFPT2
8.84E-48	1.729554572	0.286	0.025	5.44E-43	PRG4hi fibroblasts	ADAMTS3
6.55E-47	1.980742925	0.286	0.026	4.03E-42	PRG4hi fibroblasts	CFTR
5.52E-46	2.695994286	0.779	0.199	3.40E-41	PRG4hi fibroblasts	RERG
1.48E-44	2.613507516	0.896	0.298	9.09E-40	PRG4hi fibroblasts	PSD3
3.86E-41	2.818341394	0.792	0.258	2.37E-36	PRG4hi fibroblasts	SNED1-AS1
6.27E-41	1.936002877	0.442	0.067	3.86E-36	PRG4hi fibroblasts	NTN4
4.98E-40	1.431933714	0.286	0.03	3.07E-35	PRG4hi fibroblasts	TDRP
5.74E-40	1.528217817	0.312	0.035	3.54E-35	PRG4hi fibroblasts	PGAM1P5
5.88E-40	2.436274759	0.468	0.078	3.62E-35	PRG4hi fibroblasts	CTTNBP2
5.31E-39	2.769390228	0.571	0.117	3.27E-34	PRG4hi fibroblasts	MT2A
1.89E-38	1.921862855	0.753	0.203	1.16E-33	PRG4hi fibroblasts	ZBTB7C
2.01E-36	1.580998304	0.506	0.091	1.24E-31	PRG4hi fibroblasts	SCARA5
3.97E-36	2.926250397	0.74	0.228	2.44E-31	PRG4hi fibroblasts	ZNF385B
4.68E-36	2.802159138	0.468	0.083	2.88E-31	PRG4hi fibroblasts	RGS6
8.27E-36	2.058988826	0.948	0.422	5.09E-31	PRG4hi fibroblasts	SOX5
1.54E-35	1.869001349	0.597	0.13	9.48E-31	PRG4hi fibroblasts	SPECC1
3.50E-35	2.160226337	0.532	0.11	2.16E-30	PRG4hi fibroblasts	UAP1
7.02E-35	2.236071282	0.675	0.183	4.32E-30	PRG4hi fibroblasts	SEMA3C
2.88E-34	1.760534914	0.558	0.117	1.77E-29	PRG4hi fibroblasts	SORBS2
4.42E-34	2.303704098	0.545	0.121	2.72E-29	PRG4hi fibroblasts	ADAMTS17
6.41E-32	2.168498349	0.416	0.076	3.95E-27	PRG4hi fibroblasts	PCSK6
9.90E-32	1.745161402	0.649	0.163	6.09E-27	PRG4hi fibroblasts	TNXB
1.95E-31	1.646698926	0.325	0.047	1.20E-26	PRG4hi fibroblasts	EPHA6
2.81E-31	1.999564946	0.766	0.249	1.73E-26	PRG4hi fibroblasts	SPARCL1
3.07E-29	1.846925452	0.494	0.108	1.89E-24	PRG4hi fibroblasts	CDON
6.26E-29	1.901287514	0.403	0.077	3.85E-24	PRG4hi fibroblasts	EML1
1.32E-28	2.060781685	0.338	0.055	8.14E-24	PRG4hi fibroblasts	ADAMTS5
1.72E-28	1.385710377	0.273	0.036	1.06E-23	PRG4hi fibroblasts	ANPEP
3.05E-28	1.654023753	0.299	0.045	1.88E-23	PRG4hi fibroblasts	ENSG00000232682
7.68E-28	2.833831381	0.584	0.173	4.73E-23	PRG4hi fibroblasts	CLIC5
9.98E-28	1.473243918	0.532	0.124	6.14E-23	PRG4hi fibroblasts	ENSG00000287134
1.91E-26	1.861501591	0.506	0.124	1.18E-21	PRG4hi fibroblasts	BTNL12P
3.96E-26	1.757707326	0.455	0.102	2.44E-21	PRG4hi fibroblasts	LTBP4
2.11E-25	1.621033031	0.597	0.178	1.30E-20	PRG4hi fibroblasts	SMIM14
7.21E-25	1.558653823	0.481	0.116	4.44E-20	PRG4hi fibroblasts	CYRIA
2.37E-24	1.985623463	0.571	0.163	1.46E-19	PRG4hi fibroblasts	IPO9-AS1
2.44E-24	1.937664477	0.844	0.446	1.50E-19	PRG4hi fibroblasts	SNED1
6.63E-24	1.498776289	0.675	0.223	4.08E-19	PRG4hi fibroblasts	ASAP2
7.09E-23	1.420526911	0.26	0.04	4.36E-18	PRG4hi fibroblasts	CD44-AS1
8.20E-23	1.499473146	0.792	0.297	5.05E-18	PRG4hi fibroblasts	ABI3BP
3.91E-22	1.925279296	0.519	0.157	2.40E-17	PRG4hi fibroblasts	MTERF4
6.08E-22	1.629058967	0.883	0.485	3.74E-17	PRG4hi fibroblasts	AUTS2
2.32E-21	1.994751422	0.597	0.202	1.43E-16	PRG4hi fibroblasts	UST
2.59E-21	1.039785873	0.273	0.046	1.59E-16	PRG4hi fibroblasts	PTPN22
3.88E-21	2.186532339	0.519	0.16	2.39E-16	PRG4hi fibroblasts	GALNT10
7.83E-21	1.317947032	0.377	0.082	4.82E-16	PRG4hi fibroblasts	THBS4-AS1
1.49E-20	2.019091274	0.403	0.104	9.16E-16	PRG4hi fibroblasts	SAP30L-AS1
1.67E-20	1.400301468	0.442	0.115	1.03E-15	PRG4hi fibroblasts	UGDH-AS1
1.68E-20	1.661452069	0.753	0.323	1.03E-15	PRG4hi fibroblasts	CALCRL-AS1
1.91E-20	1.531479214	0.455	0.121	1.17E-15	PRG4hi fibroblasts	PROCR
2.34E-20	1.71847671	0.662	0.257	1.44E-15	PRG4hi fibroblasts	SIPA1L1
2.91E-20	1.813225448	0.584	0.188	1.79E-15	PRG4hi fibroblasts	SYN3
1.74E-19	1.12888749	0.273	0.05	1.07E-14	PRG4hi fibroblasts	ARHGAP20
2.32E-19	1.610008908	0.364	0.085	1.42E-14	PRG4hi fibroblasts	ANGPTL2
3.91E-19	1.675204088	0.377	0.095	2.40E-14	PRG4hi fibroblasts	KHDRBS3
4.76E-19	1.575298736	0.338	0.074	2.93E-14	PRG4hi fibroblasts	SOX5-AS1
9.93E-19	1.528337701	0.403	0.103	6.11E-14	PRG4hi fibroblasts	CD9
1.03E-18	1.182076341	0.442	0.119	6.32E-14	PRG4hi fibroblasts	TMEM241
1.24E-18	1.326722643	0.377	0.091	7.60E-14	PRG4hi fibroblasts	MRC2
1.57E-18	1.31841637	0.403	0.1	9.65E-14	PRG4hi fibroblasts	PDGFD
1.75E-18	1.539420809	0.494	0.15	1.08E-13	PRG4hi fibroblasts	CREB3L2
2.10E-18	1.547084681	0.442	0.122	1.30E-13	PRG4hi fibroblasts	JUNB
7.58E-18	1.597023984	0.416	0.119	4.66E-13	PRG4hi fibroblasts	CD55
8.50E-18	1.076748239	0.506	0.151	5.23E-13	PRG4hi fibroblasts	PHLDB1
9.91E-18	1.393845574	0.351	0.083	6.10E-13	PRG4hi fibroblasts	LTBP3
1.01E-17	1.197129373	0.61	0.211	6.19E-13	PRG4hi fibroblasts	EFNA5
1.95E-17	1.197360816	0.338	0.078	1.20E-12	PRG4hi fibroblasts	MTHFD1L
2.05E-17	1.16572835	0.766	0.32	1.26E-12	PRG4hi fibroblasts	TGFBR3
3.58E-17	1.256419075	0.325	0.074	2.20E-12	PRG4hi fibroblasts	SLC39A14
1.19E-16	1.209288114	0.571	0.201	7.35E-12	PRG4hi fibroblasts	LPAR1
1.32E-16	1.264954817	0.792	0.404	8.11E-12	PRG4hi fibroblasts	KLF12
1.80E-16	1.139357776	0.545	0.183	1.11E-11	PRG4hi fibroblasts	FSTL1
1.87E-16	1.785228455	0.558	0.212	1.15E-11	PRG4hi fibroblasts	ZSWIM6
3.63E-16	1.408956739	0.597	0.238	2.23E-11	PRG4hi fibroblasts	RAPH1
4.08E-16	1.168397577	0.792	0.363	2.51E-11	PRG4hi fibroblasts	DLC1
5.45E-16	1.462657209	0.468	0.152	3.35E-11	PRG4hi fibroblasts	ROR1
1.18E-15	1.594888449	0.416	0.128	7.26E-11	PRG4hi fibroblasts	EGR1
1.53E-15	1.1270349	0.299	0.068	9.39E-11	PRG4hi fibroblasts	CCDC80
1.89E-15	1.357361334	0.351	0.09	1.16E-10	PRG4hi fibroblasts	APBB1IP
2.19E-15	1.658086036	0.299	0.072	1.35E-10	PRG4hi fibroblasts	ALDH1A2
2.35E-15	1.171949816	0.39	0.108	1.44E-10	PRG4hi fibroblasts	DAPK1
3.82E-15	1.57929301	0.494	0.168	2.35E-10	PRG4hi fibroblasts	MAMDC2-AS1
3.96E-15	0.976135468	0.545	0.192	2.44E-10	PRG4hi fibroblasts	GPC6
5.88E-15	1.549917773	0.519	0.2	3.62E-10	PRG4hi fibroblasts	ADAM10
7.37E-15	1.101672733	0.442	0.136	4.53E-10	PRG4hi fibroblasts	FAM114A1
1.09E-14	1.277891858	0.494	0.17	6.69E-10	PRG4hi fibroblasts	NAV1
1.14E-14	1.235201845	0.26	0.057	7.02E-10	PRG4hi fibroblasts	ACKR3
2.90E-14	1.535974259	0.286	0.07	1.78E-09	PRG4hi fibroblasts	ENSG00000243415
2.99E-14	1.589139009	0.584	0.243	1.84E-09	PRG4hi fibroblasts	CMAHP
3.49E-14	1.36902387	0.442	0.15	2.15E-09	PRG4hi fibroblasts	LIMD1
3.95E-14	1.229650207	0.403	0.121	2.43E-09	PRG4hi fibroblasts	AXL
4.25E-14	1.072571737	0.39	0.117	2.61E-09	PRG4hi fibroblasts	SEC24D
4.56E-14	0.991216265	0.338	0.089	2.81E-09	PRG4hi fibroblasts	HRH1
2.36E-13	1.179588652	0.532	0.205	1.46E-08	PRG4hi fibroblasts	CD44
3.75E-13	1.35550241	0.351	0.105	2.31E-08	PRG4hi fibroblasts	APLP2
4.11E-13	1.13259704	0.364	0.11	2.53E-08	PRG4hi fibroblasts	MAP3K8
1.13E-12	1.445693491	0.558	0.228	6.94E-08	PRG4hi fibroblasts	TENT5A
1.41E-12	1.027227972	0.403	0.133	8.68E-08	PRG4hi fibroblasts	SULF1
2.32E-12	1.225297712	0.286	0.075	1.43E-07	PRG4hi fibroblasts	EPHA3
2.49E-12	1.704229509	0.273	0.072	1.53E-07	PRG4hi fibroblasts	CD63
2.67E-12	1.147456455	0.364	0.116	1.64E-07	PRG4hi fibroblasts	ADGRG2
2.78E-12	1.050435226	0.26	0.065	1.71E-07	PRG4hi fibroblasts	FBXO25
3.43E-12	1.476954615	0.584	0.279	2.11E-07	PRG4hi fibroblasts	BTD
6.06E-12	1.22184054	0.455	0.17	3.73E-07	PRG4hi fibroblasts	NFKBIZ
6.67E-12	1.268172728	0.312	0.091	4.10E-07	PRG4hi fibroblasts	ENSG00000284418
1.09E-11	1.022732026	0.325	0.098	6.74E-07	PRG4hi fibroblasts	TGFB2
1.60E-11	1.293116966	0.571	0.271	9.88E-07	PRG4hi fibroblasts	AKAP13-AS1
2.16E-11	1.419437571	0.299	0.088	1.33E-06	PRG4hi fibroblasts	NCKAP5
2.60E-11	1.041840486	0.299	0.086	1.60E-06	PRG4hi fibroblasts	FLNB
2.73E-11	1.603339462	0.662	0.384	1.68E-06	PRG4hi fibroblasts	PLCB1
2.80E-11	1.581410364	0.325	0.105	1.72E-06	PRG4hi fibroblasts	ENSG00000227227
3.05E-11	1.110674493	0.662	0.323	1.88E-06	PRG4hi fibroblasts	CAMK1D
3.33E-11	1.325220333	0.455	0.186	2.05E-06	PRG4hi fibroblasts	TFPI
4.01E-11	1.862076025	0.312	0.099	2.47E-06	PRG4hi fibroblasts	ENSG00000266846
5.09E-11	1.08092407	0.416	0.156	3.13E-06	PRG4hi fibroblasts	TPCN1
5.99E-11	1.092810818	0.532	0.217	3.69E-06	PRG4hi fibroblasts	COL1A2
6.35E-11	1.270636192	0.273	0.077	3.91E-06	PRG4hi fibroblasts	ENSG00000227220
7.44E-11	1.163863679	0.571	0.27	4.58E-06	PRG4hi fibroblasts	PLPP3
8.61E-11	1.239986916	0.532	0.241	5.30E-06	PRG4hi fibroblasts	LRP1
1.03E-10	1.523738972	0.506	0.24	6.32E-06	PRG4hi fibroblasts	ANK3
1.07E-10	1.072464566	0.662	0.39	6.57E-06	PRG4hi fibroblasts	AHI1
1.36E-10	1.294751859	0.325	0.105	8.37E-06	PRG4hi fibroblasts	KLF4
1.70E-10	0.73857259	0.727	0.403	1.05E-05	PRG4hi fibroblasts	CBLB
1.71E-10	1.173147792	0.455	0.193	1.05E-05	PRG4hi fibroblasts	GPSM2
2.17E-10	1.169077357	0.481	0.205	1.33E-05	PRG4hi fibroblasts	DDR2
2.31E-10	1.213895433	0.571	0.259	1.42E-05	PRG4hi fibroblasts	TIMP3
2.77E-10	1.249069164	0.403	0.152	1.70E-05	PRG4hi fibroblasts	COL6A2
3.01E-10	1.137148685	0.26	0.074	1.86E-05	PRG4hi fibroblasts	ENPP1
3.33E-10	1.242306584	0.338	0.118	2.05E-05	PRG4hi fibroblasts	PLEKHA1
4.34E-10	1.307162853	0.351	0.129	2.67E-05	PRG4hi fibroblasts	GLCCI1
6.46E-10	1.02329478	0.312	0.099	3.98E-05	PRG4hi fibroblasts	CYP1B1-AS1
7.55E-10	1.096065732	0.455	0.185	4.65E-05	PRG4hi fibroblasts	XYLT1
7.67E-10	1.420243787	0.494	0.22	4.72E-05	PRG4hi fibroblasts	FOS
8.04E-10	1.229650709	0.494	0.227	4.95E-05	PRG4hi fibroblasts	NUMB
8.33E-10	0.563723874	0.779	0.384	5.13E-05	PRG4hi fibroblasts	EBF1
8.36E-10	0.862134077	0.351	0.121	5.14E-05	PRG4hi fibroblasts	SDC2
1.47E-09	1.243503878	0.26	0.08	9.07E-05	PRG4hi fibroblasts	LINC01090
1.66E-09	1.01507822	0.494	0.218	0.000102091	PRG4hi fibroblasts	COL6A1
2.01E-09	0.803124955	0.338	0.116	0.000123918	PRG4hi fibroblasts	TNFAIP2
2.51E-09	0.594153641	0.416	0.157	0.000154509	PRG4hi fibroblasts	COL4A1
2.55E-09	0.646070345	0.701	0.351	0.000157033	PRG4hi fibroblasts	ELMO1
3.51E-09	1.170361159	0.442	0.195	0.000215987	PRG4hi fibroblasts	GULP1
3.95E-09	0.920201561	0.818	0.633	0.000242947	PRG4hi fibroblasts	PDXDC1
5.95E-09	1.027382475	0.26	0.081	0.000366477	PRG4hi fibroblasts	EFHC1
7.33E-09	1.14356589	0.442	0.195	0.000451026	PRG4hi fibroblasts	CEMIP
8.48E-09	1.12692707	0.26	0.084	0.000522128	PRG4hi fibroblasts	MORC4
8.49E-09	1.387389621	0.571	0.328	0.000522771	PRG4hi fibroblasts	TLN2
8.79E-09	0.896869733	0.403	0.16	0.000541159	PRG4hi fibroblasts	RNF144A
1.39E-08	1.032186094	0.571	0.309	0.00085765	PRG4hi fibroblasts	CDH12
1.44E-08	1.521675213	0.26	0.086	0.000884521	PRG4hi fibroblasts	C1QTNF7
1.56E-08	0.783721497	0.26	0.082	0.000961735	PRG4hi fibroblasts	ENPP7P4
1.77E-08	1.099045956	0.701	0.442	0.001092312	PRG4hi fibroblasts	MAGI2
1.98E-08	0.952417994	0.403	0.165	0.001219152	PRG4hi fibroblasts	IL16
2.14E-08	1.018322653	0.39	0.161	0.001316441	PRG4hi fibroblasts	PCA3
2.23E-08	1.154864744	0.26	0.087	0.001369774	PRG4hi fibroblasts	SPATA1
2.61E-08	1.465365695	0.494	0.241	0.00160868	PRG4hi fibroblasts	COL5A2
2.64E-08	0.8716486	0.506	0.245	0.001625761	PRG4hi fibroblasts	ENSG00000253736
2.80E-08	1.09240261	0.26	0.087	0.001726046	PRG4hi fibroblasts	NEURL1
2.99E-08	1.243629957	0.338	0.131	0.001841623	PRG4hi fibroblasts	MUSK
3.26E-08	1.268468109	0.558	0.302	0.002005462	PRG4hi fibroblasts	EXT1
3.86E-08	1.195877948	0.312	0.117	0.002378497	PRG4hi fibroblasts	SMC5-DT
4.48E-08	1.09224654	0.442	0.203	0.0027592	PRG4hi fibroblasts	NOTCH2
5.32E-08	0.855424365	0.26	0.086	0.003277151	PRG4hi fibroblasts	RRBP1
5.39E-08	1.049214926	0.26	0.088	0.003315213	PRG4hi fibroblasts	C11orf80
8.05E-08	0.644582	0.429	0.184	0.004952653	PRG4hi fibroblasts	TASP1
9.00E-08	0.804399376	0.558	0.278	0.005541173	PRG4hi fibroblasts	COL6A3
1.19E-07	0.966610176	0.26	0.092	0.007341915	PRG4hi fibroblasts	MFSD13B
1.34E-07	0.898242388	0.299	0.111	0.008246315	PRG4hi fibroblasts	IER2
1.40E-07	0.80456047	0.26	0.089	0.008623671	PRG4hi fibroblasts	LINC01239
1.52E-07	1.126373229	0.351	0.149	0.009379323	PRG4hi fibroblasts	PTPRD
1.76E-07	0.613995038	0.429	0.185	0.010804276	PRG4hi fibroblasts	PLAGL1
1.93E-07	1.033106681	0.273	0.101	0.011854792	PRG4hi fibroblasts	SPRED2
2.05E-07	0.99207553	0.273	0.101	0.012643187	PRG4hi fibroblasts	LMO4
2.20E-07	1.026075357	0.39	0.174	0.013519918	PRG4hi fibroblasts	GRK5
2.47E-07	1.351428692	0.312	0.123	0.015193627	PRG4hi fibroblasts	ENSG00000271945
2.61E-07	1.134279133	0.39	0.189	0.016039903	PRG4hi fibroblasts	SH3PXD2A
3.14E-07	0.996123026	0.351	0.15	0.019318187	PRG4hi fibroblasts	PLEKHA2
3.51E-07	0.730090003	0.325	0.132	0.02159008	PRG4hi fibroblasts	EPB41L3
3.74E-07	0.859828696	0.26	0.095	0.023021186	PRG4hi fibroblasts	ATP1A1
4.23E-07	1.00919437	0.61	0.374	0.026041096	PRG4hi fibroblasts	PPM1L
7.55E-07	0.51159015	0.364	0.152	0.046493246	PRG4hi fibroblasts	ITGB5
7.60E-07	0.888153036	0.26	0.098	0.04679712	PRG4hi fibroblasts	PRDM5
1.05E-06	0.715611008	0.494	0.252	0.064919738	PRG4hi fibroblasts	EPB41L2
1.07E-06	0.73548201	0.468	0.23	0.065955435	PRG4hi fibroblasts	FYN
1.07E-06	0.693128034	0.455	0.224	0.066073523	PRG4hi fibroblasts	C1QTNF7-AS1
1.08E-06	0.649451583	0.506	0.26	0.066654868	PRG4hi fibroblasts	EGFR
1.11E-06	1.092846158	0.338	0.151	0.068309742	PRG4hi fibroblasts	DIRC3-AS1
1.14E-06	0.439138703	0.987	0.933	0.070105182	PRG4hi fibroblasts	NEAT1
1.37E-06	0.899939418	0.377	0.179	0.084210944	PRG4hi fibroblasts	ENSG00000285664
1.54E-06	1.054049293	0.338	0.148	0.094944997	PRG4hi fibroblasts	ENSG00000287100
1.63E-06	0.703573467	0.532	0.28	0.100484632	PRG4hi fibroblasts	RETREG1
1.65E-06	0.722849352	0.805	0.584	0.101308087	PRG4hi fibroblasts	PTPRG
1.65E-06	0.870236711	0.584	0.374	0.101561602	PRG4hi fibroblasts	CUX1
1.68E-06	0.556996428	0.455	0.22	0.103195831	PRG4hi fibroblasts	CARMIL1
1.71E-06	1.180301627	0.39	0.189	0.105080625	PRG4hi fibroblasts	ERCC1
1.77E-06	0.865133104	0.364	0.169	0.108655574	PRG4hi fibroblasts	RIPK2-DT
2.35E-06	0.781361193	0.403	0.194	0.144632379	PRG4hi fibroblasts	ITM2B
2.67E-06	0.957538766	0.338	0.157	0.16440854	PRG4hi fibroblasts	ENSG00000240553
3.14E-06	0.673899171	0.468	0.24	0.193088423	PRG4hi fibroblasts	ESR1
3.15E-06	0.974671473	0.61	0.427	0.193564018	PRG4hi fibroblasts	AGAP1
3.27E-06	0.896027245	0.494	0.277	0.201092755	PRG4hi fibroblasts	TSC22D3
3.28E-06	1.032294799	0.286	0.119	0.201770827	PRG4hi fibroblasts	ADAMTS6
3.38E-06	0.678499394	0.299	0.123	0.207774507	PRG4hi fibroblasts	CCN2
3.67E-06	0.725540208	0.299	0.128	0.225898571	PRG4hi fibroblasts	MINDY2
3.78E-06	0.669852687	0.39	0.179	0.232720619	PRG4hi fibroblasts	PRICKLE2
3.82E-06	0.836059935	0.506	0.294	0.235160684	PRG4hi fibroblasts	CDK14
3.95E-06	0.905517816	0.26	0.103	0.243060433	PRG4hi fibroblasts	FGD5
4.04E-06	0.653980747	0.532	0.27	0.248519413	PRG4hi fibroblasts	LHFPL6
5.05E-06	0.599982539	0.351	0.153	0.310873563	PRG4hi fibroblasts	LAMA4
5.96E-06	1.010031786	0.299	0.135	0.366621243	PRG4hi fibroblasts	MAK
6.45E-06	0.736650215	0.273	0.111	0.397092227	PRG4hi fibroblasts	ADAMTS2
6.59E-06	0.990982455	0.312	0.144	0.405417821	PRG4hi fibroblasts	CD47
6.96E-06	0.270285643	0.325	0.136	0.428229339	PRG4hi fibroblasts	THBS4
7.45E-06	0.644072492	0.286	0.118	0.458531396	PRG4hi fibroblasts	ENSG00000237356
7.90E-06	0.88703129	0.429	0.23	0.486178922	PRG4hi fibroblasts	PACSIN2
9.13E-06	0.644216673	0.416	0.209	0.561667597	PRG4hi fibroblasts	PRKCA
9.50E-06	0.839657205	0.299	0.134	0.584916425	PRG4hi fibroblasts	SLC23A2
1.06E-05	0.623002914	0.468	0.246	0.653781524	PRG4hi fibroblasts	MAMDC2
1.15E-05	0.921695497	0.312	0.145	0.708440971	PRG4hi fibroblasts	ERRFI1
1.33E-05	1.769942263	0.325	0.158	0.818316913	PRG4hi fibroblasts	SLIT2
1.34E-05	0.94906288	0.429	0.234	0.82773795	PRG4hi fibroblasts	DDX3P1
1.46E-05	0.536311595	0.403	0.197	0.898612198	PRG4hi fibroblasts	COL4A2
1.73E-05	0.721575243	0.532	0.33	1	PRG4hi fibroblasts	SMAD3
1.83E-05	0.797799265	0.26	0.109	1	PRG4hi fibroblasts	PDE1A
1.91E-05	1.109492623	0.286	0.131	1	PRG4hi fibroblasts	RAP2C-AS1
1.95E-05	0.589591379	0.662	0.442	1	PRG4hi fibroblasts	TRPS1
2.55E-05	0.881939697	0.273	0.122	1	PRG4hi fibroblasts	MET
2.93E-05	0.730113694	0.26	0.114	1	PRG4hi fibroblasts	ITGB1BP1
2.94E-05	0.731750858	0.338	0.17	1	PRG4hi fibroblasts	ABI2
3.10E-05	1.007884907	0.26	0.119	1	PRG4hi fibroblasts	RALGPS1
3.36E-05	0.775297523	0.494	0.309	1	PRG4hi fibroblasts	UBAC2
3.45E-05	0.586816868	0.286	0.127	1	PRG4hi fibroblasts	DNM1
5.03E-05	0.723725648	0.623	0.444	1	PRG4hi fibroblasts	DDX5
5.65E-05	0.617407783	0.364	0.192	1	PRG4hi fibroblasts	LINC01004
5.84E-05	0.827874419	0.481	0.311	1	PRG4hi fibroblasts	SEC31A
6.11E-05	0.866713192	0.325	0.163	1	PRG4hi fibroblasts	STK38L
7.43E-05	0.492791064	0.481	0.276	1	PRG4hi fibroblasts	PKD2
8.23E-05	0.684025437	0.273	0.129	1	PRG4hi fibroblasts	SNX24
8.58E-05	0.613953446	0.273	0.124	1	PRG4hi fibroblasts	JUND
8.78E-05	0.719659583	0.26	0.122	1	PRG4hi fibroblasts	KCNQ1
8.83E-05	0.448129493	0.506	0.288	1	PRG4hi fibroblasts	STK24
8.84E-05	0.920716922	0.571	0.42	1	PRG4hi fibroblasts	MFSD4B
0.000104963	0.897983561	0.506	0.308	1	PRG4hi fibroblasts	TCF7L2
0.000112284	1.029964173	0.338	0.186	1	PRG4hi fibroblasts	TPR
0.000131915	0.444431874	0.338	0.165	1	PRG4hi fibroblasts	PTPN13
0.000146892	0.294919388	0.364	0.18	1	PRG4hi fibroblasts	PCOLCE2
0.000173759	0.769360609	0.351	0.194	1	PRG4hi fibroblasts	EFCAB13
0.000184469	0.420534045	0.792	0.662	1	PRG4hi fibroblasts	DST
0.000195197	0.487480934	0.273	0.129	1	PRG4hi fibroblasts	AP3S1
0.000201864	0.708677484	0.494	0.339	1	PRG4hi fibroblasts	TIAM2
0.000214306	0.928796924	0.338	0.2	1	PRG4hi fibroblasts	CDR2
0.000221892	0.343608127	0.325	0.156	1	PRG4hi fibroblasts	VIT
0.000249749	0.525461085	0.26	0.121	1	PRG4hi fibroblasts	LRRK1
0.0002615	0.823961829	0.701	0.554	1	PRG4hi fibroblasts	AFF1
0.000268507	0.596343216	0.545	0.375	1	PRG4hi fibroblasts	JPX
0.000276113	0.470144615	0.571	0.38	1	PRG4hi fibroblasts	ANKRD28
0.000325694	0.981559367	0.299	0.161	1	PRG4hi fibroblasts	PHLPP1
0.000327304	0.663479244	0.429	0.268	1	PRG4hi fibroblasts	APPL2
0.000344292	0.696128666	0.403	0.237	1	PRG4hi fibroblasts	BMERB1
0.000352458	0.524230449	0.286	0.144	1	PRG4hi fibroblasts	CLIC4
0.000393113	0.533027819	0.442	0.27	1	PRG4hi fibroblasts	ENSG00000259564
0.000393494	0.689753437	0.286	0.154	1	PRG4hi fibroblasts	ITGAV
0.000397889	0.398566638	0.844	0.804	1	PRG4hi fibroblasts	FTX
0.000433199	0.497593232	0.299	0.155	1	PRG4hi fibroblasts	IL1R1
0.000449948	0.646842759	0.273	0.139	1	PRG4hi fibroblasts	MSN
0.000476695	0.66031589	0.273	0.14	1	PRG4hi fibroblasts	TGFB1
0.000483155	0.946808337	0.39	0.244	1	PRG4hi fibroblasts	NUBPL
0.000486978	0.360149606	0.519	0.306	1	PRG4hi fibroblasts	MAN1A1
0.000508336	0.772996731	0.299	0.163	1	PRG4hi fibroblasts	ENSG00000255476
0.000528866	0.517329409	0.532	0.37	1	PRG4hi fibroblasts	ASPH
0.000538083	0.72483285	0.519	0.35	1	PRG4hi fibroblasts	RBMS1
0.000668027	0.547310258	0.299	0.16	1	PRG4hi fibroblasts	COPA
0.000724367	0.703712841	0.338	0.196	1	PRG4hi fibroblasts	ENSG00000234500
0.000787004	0.572575805	0.299	0.162	1	PRG4hi fibroblasts	MTMR2
0.000906072	0.588902996	0.26	0.129	1	PRG4hi fibroblasts	SH3PXD2B
0.000995009	0.552802721	0.416	0.263	1	PRG4hi fibroblasts	TTC3
0.001007988	0.684775042	0.338	0.199	1	PRG4hi fibroblasts	RSRP1
0.001030062	0.607007151	0.351	0.207	1	PRG4hi fibroblasts	ZNF451-AS1
0.00103025	0.647030901	0.325	0.192	1	PRG4hi fibroblasts	CDC42BPB
0.001038929	0.628202742	0.338	0.189	1	PRG4hi fibroblasts	TPST1
0.001048811	0.900439821	0.273	0.152	1	PRG4hi fibroblasts	ENSG00000287555
0.001177333	0.416895018	0.701	0.581	1	PRG4hi fibroblasts	ENSG00000256947
0.001247249	0.554276288	0.299	0.166	1	PRG4hi fibroblasts	FARP1
0.001348145	0.648326014	0.481	0.34	1	PRG4hi fibroblasts	RNF111
0.001576405	0.637058137	0.286	0.154	1	PRG4hi fibroblasts	DPYSL2
0.001578063	0.774762837	0.571	0.454	1	PRG4hi fibroblasts	ERC1
0.001589307	0.838671604	0.377	0.24	1	PRG4hi fibroblasts	TRAF3IP2-AS1
0.001606688	0.415377774	0.416	0.251	1	PRG4hi fibroblasts	RUFY3
0.001643403	0.534093051	0.364	0.228	1	PRG4hi fibroblasts	ZNF56P
0.001751394	0.484614895	0.338	0.196	1	PRG4hi fibroblasts	ENSG00000236449
0.001895869	0.364447061	0.273	0.145	1	PRG4hi fibroblasts	GAS7
0.00192228	0.321732775	0.532	0.356	1	PRG4hi fibroblasts	STAT1
0.001993697	0.55795492	0.273	0.15	1	PRG4hi fibroblasts	CC2D2A
0.00207466	0.55461659	0.286	0.157	1	PRG4hi fibroblasts	ADAMTSL3
0.002113958	0.558807743	0.649	0.532	1	PRG4hi fibroblasts	KMT2E
0.002143911	0.814961018	0.519	0.378	1	PRG4hi fibroblasts	ZBTB20-AS5
0.002150287	0.389315648	0.779	0.676	1	PRG4hi fibroblasts	AKAP13
0.002165569	0.799838728	0.26	0.148	1	PRG4hi fibroblasts	FGF7P3
0.002264397	0.463837796	0.649	0.493	1	PRG4hi fibroblasts	NAALADL2
0.002420179	0.456395267	0.545	0.381	1	PRG4hi fibroblasts	FER
0.002498052	0.367093945	0.286	0.155	1	PRG4hi fibroblasts	NFATC2
0.002871602	0.564811084	0.26	0.147	1	PRG4hi fibroblasts	HIF1A-AS3
0.002872783	0.770942128	0.312	0.186	1	PRG4hi fibroblasts	STARD13-AS
0.002885978	0.356502426	0.662	0.498	1	PRG4hi fibroblasts	SYNE1
0.002973047	0.356040019	0.364	0.212	1	PRG4hi fibroblasts	CADPS2
0.002981701	0.581653623	0.286	0.16	1	PRG4hi fibroblasts	IL7
0.003172693	0.51861574	0.273	0.153	1	PRG4hi fibroblasts	NCOA7
0.003361398	0.599151195	0.273	0.155	1	PRG4hi fibroblasts	PTPRG-AS1
0.003460986	0.455553939	0.442	0.3	1	PRG4hi fibroblasts	ZBTB47-AS1
0.003498291	0.476617249	0.273	0.151	1	PRG4hi fibroblasts	STK39
0.003587691	0.762410321	0.273	0.159	1	PRG4hi fibroblasts	ZKSCAN7-AS1
0.003623782	0.308211234	0.325	0.184	1	PRG4hi fibroblasts	ABR
0.003808245	0.587628686	0.338	0.208	1	PRG4hi fibroblasts	CFAP298-TCP10L
0.004120952	0.617446058	0.273	0.157	1	PRG4hi fibroblasts	PMP22
0.004122708	0.480808079	0.351	0.222	1	PRG4hi fibroblasts	USP3-AS1
0.004158559	0.487990616	0.351	0.219	1	PRG4hi fibroblasts	HGSNAT
0.004224741	0.405071445	0.312	0.189	1	PRG4hi fibroblasts	AHNAK
0.00459075	0.403443959	0.273	0.154	1	PRG4hi fibroblasts	SYNE3
0.004953665	0.929335268	0.273	0.172	1	PRG4hi fibroblasts	CCDC18
0.005445209	0.465960406	0.442	0.312	1	PRG4hi fibroblasts	CBR4
0.005532854	0.467716664	0.468	0.316	1	PRG4hi fibroblasts	SASH1
0.005851833	0.56831113	0.584	0.468	1	PRG4hi fibroblasts	ANKUB1
0.005930757	0.311847305	0.519	0.367	1	PRG4hi fibroblasts	ITPR2
0.006746525	0.567202853	0.286	0.173	1	PRG4hi fibroblasts	TPTE2P6
0.006899757	0.405205299	0.377	0.243	1	PRG4hi fibroblasts	JUN
0.006915313	0.435796165	0.273	0.161	1	PRG4hi fibroblasts	PTPRS
0.007205408	0.638859135	0.299	0.194	1	PRG4hi fibroblasts	LRP4
0.007262055	0.426691182	0.506	0.397	1	PRG4hi fibroblasts	SYPL1
0.00871219	0.552994072	0.403	0.292	1	PRG4hi fibroblasts	ENSG00000288632
0.008714938	0.382776092	0.312	0.183	1	PRG4hi fibroblasts	CEP126
0.008815007	0.607575878	0.286	0.186	1	PRG4hi fibroblasts	C1QTNF3-AMACR
0.008873481	0.448232258	0.26	0.155	1	PRG4hi fibroblasts	RNF213-AS1
0.00895117	0.592831155	0.325	0.22	1	PRG4hi fibroblasts	EPN2
0.009461217	0.543963336	0.286	0.18	1	PRG4hi fibroblasts	ATP6V0A1
0.009645648	0.505010884	0.351	0.237	1	PRG4hi fibroblasts	ENSG00000254420
